# Spatiotemporal dynamics of human microglia are linked with brain developmental processes across the lifespan

**DOI:** 10.1101/2021.08.07.455365

**Authors:** D.A. Menassa, T.A.O. Muntslag, M. Martin-Estebané, L. Barry-Carroll, M.A. Chapman, I. Adorjan, T. Tyler, B. Turnbull, M.J.J. Rose-Zerilli, J.A.R. Nicoll, Z. Krsnik, I. Kostovic, D. Gomez-Nicola

## Abstract

Microglia, the brain’s resident macrophages, shape neural development and wiring, and are key neuroimmune hubs in the pathological signature of neurodevelopmental disorders. In the human brain, microglial development has not been carefully examined yet, and most of our knowledge derives from rodents. We established an unprecedented collection of 97 postmortem tissues enabling quantitative, sex-matched, detailed analysis of microglial across the human lifespan. We identify the dynamics of these cells in the human telencephalon, describing novel waves in microglial density across gestation and infancy, controlled by a balance of proliferation and apoptosis, which track key neurodevelopmental milestones. These profound changes in microglia are also observed in bulk RNAseq and single-cell RNAseq datasets. This study provides unparalleled insight and detail into the spatiotemporal dynamics of microglia across the human lifespan. Our findings serve as a solid foundation for elucidating how microglia contribute to shaping neurodevelopment in humans.

## Supplemental File 2 for "Spatiotemporal dynamics of human microglia are linked with brain developmental processes across the lifespan"

### Sheet: Microglia Adult Signature
GeneID	Microglial core signature	Galatro et al 2017 (DOI: 10.1038/nn.4597)
ENSG00000228849	TNF	Gosselin et al 2017 (DOI: 10.1126/science.aal3222)
ENSG00000173110	HSPA6	906 genes
ENSG00000256812	CAPNS2
ENSG00000166928	MS4A14
ENSG00000179583	CIITA
ENSG00000205784	ARRDC5
ENSG00000151650	VENTX
ENSG00000168334	XIRP1
ENSG00000161911	TREML1
ENSG00000005844	ITGAL
ENSG00000172578	KLHL6
ENSG00000172243	CLEC7A
ENSG00000150337	FCGR1A
ENSG00000173200	PARP15
ENSG00000129450	SIGLEC9
ENSG00000168995	SIGLEC7
ENSG00000198019	FCGR1B
ENSG00000137462	TLR2
ENSG00000196209	SIRPB2
ENSG00000018280	SLC11A1
ENSG00000141506	PIK3R5
ENSG00000274669	LILRB1
ENSG00000174125	TLR1
ENSG00000186074	CD300LF
ENSG00000184988	TMEM106A
ENSG00000276231	PIK3R6
ENSG00000159216	RUNX1
ENSG00000171643	S100Z
ENSG00000014257	ACPP
ENSG00000160791	CCR5
ENSG00000042980	ADAM28
ENSG00000196664	TLR7
ENSG00000161640	SIGLEC11
ENSG00000120280	CXorf21
ENSG00000146192	FGD2
ENSG00000197471	SPN
ENSG00000066294	CD84
ENSG00000100368	CSF2RB
ENSG00000138964	PARVG
ENSG00000262418	PTPRC
ENSG00000134955	SLC37A2
ENSG00000138722	MMRN1
ENSG00000270164	LINC01480
ENSG00000174130	TLR6
ENSG00000163823	CCR1
ENSG00000105383	CD33
ENSG00000164691	TAGAP
ENSG00000106952	TNFSF8
ENSG00000187554	TLR5
ENSG00000006747	SCIN
ENSG00000254415	SIGLEC14
ENSG00000168421	RHOH
ENSG00000090104	RGS1
ENSG00000095585	BLNK
ENSG00000152766	ANKRD22
ENSG00000140678	ITGAX
ENSG00000129667	RHBDF2
ENSG00000152213	ARL11
ENSG00000107099	DOCK8
ENSG00000277377	SERPINA1
ENSG00000143226	FCGR2A
ENSG00000275565	ALOX5
ENSG00000115008	IL1A
ENSG00000162747	FCGR3B
ENSG00000134516	DOCK2
ENSG00000276053	LAIR1
ENSG00000161929	SCIMP
ENSG00000163694	RBM47
ENSG00000105967	TFEC
ENSG00000169403	PTAFR
ENSG00000241674	HLA_DMB
ENSG00000171522	PTGER4
ENSG00000167851	CD300A
ENSG00000150782	IL18
ENSG00000173068	BNC2
ENSG00000185905	C16orf54
ENSG00000140030	GPR65
ENSG00000237152	DLEU7_AS1
ENSG00000110077	MS4A6A
ENSG00000174600	CMKLR1
ENSG00000141968	VAV1
ENSG00000174123	TLR10
ENSG00000134061	CD180
ENSG00000171051	FPR1
ENSG00000167895	TMC8
ENSG00000009790	TRAF3IP3
ENSG00000231131	LINC01468
ENSG00000183784	C9orf66
ENSG00000176597	B3GNT5
ENSG00000105122	RASAL3
ENSG00000131401	NAPSB
ENSG00000169896	ITGAM
ENSG00000171777	RASGRP4
ENSG00000119535	CSF3R
ENSG00000105366	SIGLEC8
ENSG00000130300	PLVAP
ENSG00000271605	MILR1
ENSG00000114013	CD86
ENSG00000198286	CARD11
ENSG00000227039	ITGB2_AS1
ENSG00000275290	LILRA2
ENSG00000136634	IL10
ENSG00000010671	BTK
ENSG00000121895	TMEM156
ENSG00000184574	LPAR5
ENSG00000113249	HAVCR1
ENSG00000110324	IL10RA
ENSG00000275463	LILRB2
ENSG00000182578	CSF1R
ENSG00000260314	MRC1
ENSG00000100055	CYTH4
ENSG00000133246	PRAM1
ENSG00000142583	SLC2A5
ENSG00000175489	LRRC25
ENSG00000125089	SH3TC1
ENSG00000184730	APOBR
ENSG00000129465	RIPK3
ENSG00000159958	TNFRSF13C
ENSG00000278555	LILRB4
ENSG00000159618	ADGRG5
ENSG00000166927	MS4A7
ENSG00000137841	PLCB2
ENSG00000091106	NLRC4
ENSG00000110934	BIN2
ENSG00000010327	STAB1
ENSG00000110848	CD69
ENSG00000140749	IGSF6
ENSG00000155659	VSIG4
ENSG00000140968	IRF8
ENSG00000198829	SUCNR1
ENSG00000167850	CD300C
ENSG00000165168	CYBB
ENSG00000187912	CLEC17A
ENSG00000274935	LILRA1
ENSG00000148483	TMEM236
ENSG00000185811	IKZF1
ENSG00000092200	RPGRIP1
ENSG00000136250	AOAH
ENSG00000197646	PDCD1LG2
ENSG00000105281	SLC1A5
ENSG00000167208	SNX20
ENSG00000155307	SAMSN1
ENSG00000070190	DAPP1
ENSG00000171860	C3AR1
ENSG00000142347	MYO1F
ENSG00000160219	GAB3
ENSG00000059377	TBXAS1
ENSG00000142512	SIGLEC10
ENSG00000100365	NCF4
ENSG00000259753	ITGB3
ENSG00000170190	SLC16A5
ENSG00000108798	ABI3
ENSG00000171659	GPR34
ENSG00000106034	CPED1
ENSG00000162367	TAL1
ENSG00000203747	FCGR3A
ENSG00000025708	TYMP
ENSG00000238113	LINC01410
ENSG00000125730	C3
ENSG00000171812	COL8A2
ENSG00000160255	ITGB2
ENSG00000278565	CEACAM21
ENSG00000180061	TMEM150B
ENSG00000158517	NCF1
ENSG00000183484	GPR132
ENSG00000275824	CCL4
ENSG00000105246	EBI3
ENSG00000123338	NCKAP1L
ENSG00000247774	PCED1B_AS1
ENSG00000155465	SLC7A7
ENSG00000171611	PTCRA
ENSG00000227502	LINC01268
ENSG00000038945	MSR1
ENSG00000086730	LAT2
ENSG00000102854	MSLN
ENSG00000164342	TLR3
ENSG00000106066	CPVL
ENSG00000111679	PTPN6
ENSG00000235568	NFAM1
ENSG00000163563	MNDA
ENSG00000181631	P2RY13
ENSG00000277092	LILRA4
ENSG00000054219	LY75
ENSG00000101096	NFATC2
ENSG00000152229	PSTPIP2
ENSG00000023892	DEF6
ENSG00000105501	SIGLEC5
ENSG00000164674	SYTL3
ENSG00000135077	HAVCR2
ENSG00000122122	SASH3
ENSG00000165025	SYK
ENSG00000155629	PIK3AP1
ENSG00000077420	APBB1IP
ENSG00000175857	GAPT
ENSG00000101336	HCK
ENSG00000105851	PIK3CG
ENSG00000174004	NRROS
ENSG00000169385	RNASE2
ENSG00000163814	CDCP1
ENSG00000173535	TNFRSF10C
ENSG00000172296	SPTLC3
ENSG00000275395	FCGBP
ENSG00000150681	RGS18
ENSG00000104043	ATP8B4
ENSG00000197520	FAM177B
ENSG00000128604	IRF5
ENSG00000138135	CH25H
ENSG00000180353	HCLS1
ENSG00000104894	CD37
ENSG00000197943	PLCG2
ENSG00000173083	HPSE
ENSG00000073331	ALPK1
ENSG00000139679	LPAR6
ENSG00000137752	CASP1
ENSG00000186517	ARHGAP30
ENSG00000095303	PTGS1
ENSG00000157017	GHRL
ENSG00000137491	SLCO2B1
ENSG00000110079	MS4A4A
ENSG00000198113	TOR4A
ENSG00000168918	INPP5D
ENSG00000112343	TRIM38
ENSG00000114737	CISH
ENSG00000104081	BMF
ENSG00000181885	CLDN7
ENSG00000141526	SLC16A3
ENSG00000170458	CD14
ENSG00000082074	FYB
ENSG00000168329	CX3CR1
ENSG00000110876	SELPLG
ENSG00000053918	KCNQ1
ENSG00000164430	MB21D1
ENSG00000127951	FGL2
ENSG00000078579	FGF20
ENSG00000028137	TNFRSF1B
ENSG00000205744	DENND1C
ENSG00000165178	NCF1C
ENSG00000101670	LIPG
ENSG00000169252	ADRB2
ENSG00000276068	NAIP
ENSG00000124813	RUNX2
ENSG00000095970	TREM2
ENSG00000183160	TMEM119
ENSG00000079263	SP140
ENSG00000184060	ADAP2
ENSG00000159399	HK2
ENSG00000152804	HHEX
ENSG00000173198	CYSLTR1
ENSG00000104903	LYL1
ENSG00000258659	TRIM34
ENSG00000187796	CARD9
ENSG00000121281	ADCY7
ENSG00000277816	LILRB3
ENSG00000233261	LINC00264
ENSG00000163219	ARHGAP25
ENSG00000132965	ALOX5AP
ENSG00000204252	HLA_DOA
ENSG00000169397	RNASE3
ENSG00000185404	SP140L
ENSG00000151062	CACNA2D4
ENSG00000110719	TCIRG1
ENSG00000170006	TMEM154
ENSG00000153551	CMTM7
ENSG00000258588	TRIM6_TRIM34
ENSG00000099337	KCNK6
ENSG00000121933	TMIGD3
ENSG00000173391	OLR1
ENSG00000005471	ABCB4
ENSG00000149781	FERMT3
ENSG00000169413	RNASE6
ENSG00000064012	CASP8
ENSG00000236977	ANKRD44_IT1
ENSG00000185862	EVI2B
ENSG00000066336	SPI1
ENSG00000087253	LPCAT2
ENSG00000135378	PRRG4
ENSG00000165457	FOLR2
ENSG00000075884	ARHGAP15
ENSG00000222009	BTBD19
ENSG00000134830	C5AR2
ENSG00000170891	CYTL1
ENSG00000015285	WAS
ENSG00000242685	HLA_DMA
ENSG00000116774	OLFML3
ENSG00000105697	HAMP
ENSG00000137474	MYO7A
ENSG00000101194	SLC17A9
ENSG00000145287	PLAC8
ENSG00000172123	SLFN12
ENSG00000067066	SP100
ENSG00000143119	CD53
ENSG00000182048	TRPC2
ENSG00000163106	HPGDS
ENSG00000182557	SPNS3
ENSG00000119608	PROX2
ENSG00000183549	ACSM5
ENSG00000087589	CASS4
ENSG00000076944	STXBP2
ENSG00000129226	CD68
ENSG00000197093	GAL3ST4
ENSG00000139055	ERP27
ENSG00000187808	SOWAHD
ENSG00000135842	FAM129A
ENSG00000175544	CABP4
ENSG00000109861	CTSC
ENSG00000132274	TRIM22
ENSG00000168404	MLKL
ENSG00000043462	LCP2
ENSG00000173530	TNFRSF10D
ENSG00000166428	PLD4
ENSG00000231179	MICB
ENSG00000171631	P2RY6
ENSG00000203814	HIST2H2BF
ENSG00000127084	FGD3
ENSG00000145936	KCNMB1
ENSG00000172349	IL16
ENSG00000120457	KCNJ5
ENSG00000276907	ARHGAP27
ENSG00000182179	UBA7
ENSG00000167664	TMIGD2
ENSG00000168071	CCDC88B
ENSG00000141497	ZMYND15
ENSG00000167600	CYP2S1
ENSG00000107719	PALD1
ENSG00000145685	LHFPL2
ENSG00000138119	MYOF
ENSG00000104814	MAP4K1
ENSG00000229474	PATL2
ENSG00000160712	IL6R
ENSG00000159189	C1QC
ENSG00000188305	C19orf35
ENSG00000156869	FRRS1
ENSG00000275584	LILRA6
ENSG00000089639	GMIP
ENSG00000096996	IL12RB1
ENSG00000145569	FAM105A
ENSG00000167261	DPEP2
ENSG00000090376	IRAK3
ENSG00000235696	C2
ENSG00000010610	CD4
ENSG00000133800	LYVE1
ENSG00000181381	DDX60L
ENSG00000125257	ABCC4
ENSG00000184497	TMEM255B
ENSG00000173369	C1QB
ENSG00000169313	P2RY12
ENSG00000136630	HLX
ENSG00000115107	STEAP3
ENSG00000275551	OSCAR
ENSG00000275873	LMNTD2
ENSG00000110057	UNC93B1
ENSG00000106799	TGFBR1
ENSG00000129673	AANAT
ENSG00000164251	F2RL1
ENSG00000205413	SAMD9
ENSG00000124782	RREB1
ENSG00000276371	FAM60A
ENSG00000026297	RNASET2
ENSG00000109667	SLC2A9
ENSG00000163565	IFI16
ENSG00000277778	PGM5P2
ENSG00000123329	ARHGAP9
ENSG00000073737	DHRS9
ENSG00000168384	HLA_DPA1
ENSG00000120594	PLXDC2
ENSG00000141748	ARL5C
ENSG00000104689	TNFRSF10A
ENSG00000183486	MX2
ENSG00000142552	RCN3
ENSG00000086062	B4GALT1
ENSG00000162511	LAPTM5
ENSG00000177989	ODF3B
ENSG00000221874	ZNF321P
ENSG00000173846	PLK3
ENSG00000118785	SPP1
ENSG00000011028	MRC2
ENSG00000207205	RNVU1_15
ENSG00000147251	DOCK11
ENSG00000112799	LY86
ENSG00000178199	ZC3H12D
ENSG00000157303	SUSD3
ENSG00000089820	ARHGAP4
ENSG00000116815	CD58
ENSG00000152315	KCNK13
ENSG00000130775	THEMIS2
ENSG00000162777	DENND2D
ENSG00000177663	IL17RA
ENSG00000073849	ST6GAL1
ENSG00000171940	ZNF217
ENSG00000143382	ADAMTSL4
ENSG00000167604	NFKBID
ENSG00000150637	CD226
ENSG00000168476	REEP4
ENSG00000163599	CTLA4
ENSG00000263528	IKBKE
ENSG00000157227	MMP14
ENSG00000276070	CCL4L2
ENSG00000196954	CASP4
ENSG00000155926	SLA
ENSG00000162881	OXER1
ENSG00000162745	OLFML2B
ENSG00000144802	NFKBIZ
ENSG00000146094	DOK3
ENSG00000228080	HLA_DRB1
ENSG00000175538	KCNE3
ENSG00000077238	IL4R
ENSG00000239713	APOBEC3G
ENSG00000171115	GIMAP8
ENSG00000135723	FHOD1
ENSG00000105339	DENND3
ENSG00000161921	CXCL16
ENSG00000259125	LRP1_AS
ENSG00000196369	SRGAP2B
ENSG00000281404	LINC01176
ENSG00000235865	GSN_AS1
ENSG00000122861	PLAU
ENSG00000117676	RPS6KA1
ENSG00000129204	USP6
ENSG00000163545	NUAK2
ENSG00000184584	TMEM173
ENSG00000204287	HLA_DRA
ENSG00000166130	IKBIP
ENSG00000144648	ACKR2
ENSG00000100292	HMOX1
ENSG00000131080	EDA2R
ENSG00000207501	RNVU1_14
ENSG00000232062	HLA_DQA1
ENSG00000177409	SAMD9L
ENSG00000165140	FBP1
ENSG00000116017	ARID3A
ENSG00000140853	NLRC5
ENSG00000104760	FGL1
ENSG00000244509	APOBEC3C
ENSG00000104951	IL4I1
ENSG00000132357	CARD6
ENSG00000128394	APOBEC3F
ENSG00000140836	ZFHX3
ENSG00000184454	NCMAP
ENSG00000143178	TBX19
ENSG00000163513	TGFBR2
ENSG00000113532	ST8SIA4
ENSG00000267467	APOC4
ENSG00000131724	IL13RA1
ENSG00000213988	ZNF90
ENSG00000152580	IGSF10
ENSG00000221874	ZNF816_ZNF321P
ENSG00000133106	EPSTI1
ENSG00000205517	RGL3
ENSG00000120889	TNFRSF10B
ENSG00000223692	DIP2A_IT1
ENSG00000123892	RAB38
ENSG00000179715	PCED1B
ENSG00000165685	TMEM52B
ENSG00000111644	ACRBP
ENSG00000173372	C1QA
ENSG00000139626	ITGB7
ENSG00000116711	PLA2G4A
ENSG00000129534	MIS18BP1
ENSG00000183765	CHEK2
ENSG00000173890	GPR160
ENSG00000205730	ITPRIPL2
ENSG00000134755	DSC2
ENSG00000102445	RUBCNL
ENSG00000089127	OAS1
ENSG00000149418	ST14
ENSG00000196218	RYR1
ENSG00000064547	LPAR2
ENSG00000106560	GIMAP2
ENSG00000170542	SERPINB9
ENSG00000161791	FMNL3
ENSG00000100504	PYGL
ENSG00000152518	ZFP36L2
ENSG00000138756	BMP2K
ENSG00000167083	GNGT2
ENSG00000226312	CFLAR_AS1
ENSG00000222047	C10orf55
ENSG00000027697	IFNGR1
ENSG00000153208	MERTK
ENSG00000114251	WNT5A
ENSG00000198879	SFMBT2
ENSG00000174370	C11orf45
ENSG00000093072	CECR1
ENSG00000135899	SP110
ENSG00000148288	GBGT1
ENSG00000175899	A2M
ENSG00000133874	RNF122
ENSG00000111846	GCNT2
ENSG00000173281	PPP1R3B
ENSG00000003400	CASP10
ENSG00000154589	LY96
ENSG00000170677	SOCS6
ENSG00000188921	HACD4
ENSG00000120690	ELF1
ENSG00000144843	ADPRH
ENSG00000277224	HIST1H2BF
ENSG00000105639	JAK3
ENSG00000204161	C10orf128
ENSG00000123095	BHLHE41
ENSG00000255274	TMPRSS4_AS1
ENSG00000173193	PARP14
ENSG00000153071	DAB2
ENSG00000245848	CEBPA
ENSG00000129566	TEP1
ENSG00000079277	MKNK1
ENSG00000134470	IL15RA
ENSG00000178573	MAF
ENSG00000164308	ERAP2
ENSG00000273749	CYFIP1
ENSG00000134207	SYT6
ENSG00000118308	LRMP
ENSG00000136997	MYC
ENSG00000268001	CARD8_AS1
ENSG00000281005	LINC00921
ENSG00000166801	FAM111A
ENSG00000010704	HFE
ENSG00000198951	NAGA
ENSG00000057657	PRDM1
ENSG00000275538	RNVU1_19
ENSG00000135838	NPL
ENSG00000065413	ANKRD44
ENSG00000196782	MAML3
ENSG00000130309	COLGALT1
ENSG00000178695	KCTD12
ENSG00000224501	HSPA1B
ENSG00000143110	C1orf162
ENSG00000069493	CLEC2D
ENSG00000126561	STAT5A
ENSG00000151117	TMEM86A
ENSG00000198842	DUSP27
ENSG00000196866	HIST1H2AD
ENSG00000111252	SH2B3
ENSG00000112773	FAM46A
ENSG00000100647	SUSD6
ENSG00000166035	LIPC
ENSG00000008226	DLEC1
ENSG00000154237	LRRK1
ENSG00000185614	FAM212A
ENSG00000182957	SPATA13
ENSG00000213903	LTB4R
ENSG00000261359	PYCARD_AS1
ENSG00000173821	RNF213
ENSG00000090530	P3H2
ENSG00000230961	MSH5
ENSG00000101974	ATP11C
ENSG00000168792	ABHD15
ENSG00000182158	CREB3L2
ENSG00000159322	ADPGK
ENSG00000276838	SERPINF2
ENSG00000225572	DOCK4_AS1
ENSG00000236383	LINC00854
ENSG00000265531	FCGR1CP
ENSG00000250771	LOC100419170
ENSG00000276938	FAM157A
ENSG00000188396	TCTEX1D4
ENSG00000260528	FAM157C
ENSG00000244682	FCGR2C
ENSG00000198223	CSF2RA
ENSG00000127311	HELB
ENSG00000185436	IFNLR1
ENSG00000120337	TNFSF18
ENSG00000182183	FAM159A
ENSG00000281756	C2_AS1
ENSG00000185477	GPRIN3
ENSG00000203811	HIST2H3C
ENSG00000181800	CELF2_AS1
ENSG00000181800	AS_PTPRE
ENSG00000273802	HIST1H2BG
ENSG00000104970	KIR3DX1
ENSG00000165072	MAMDC2
ENSG00000231346	LINC01160
ENSG00000179082	C9orf106
ENSG00000184260	HIST2H2AC
ENSG00000184293	CLECL1
ENSG00000226125	LINC01907
ENSG00000162924	REL
ENSG00000162882	HAAO
ENSG00000277768	CCL3L1
ENSG00000255423	EBLN2
ENSG00000176659	C20orf197
ENSG00000214262	ANKRD36BP1
ENSG00000179331	RAB39A
ENSG00000225217	HSPA7
ENSG00000161643	SIGLEC16
ENSG00000266258	LINC01909
ENSG00000261210	CLEC19A
ENSG00000184270	HIST2H2AB
ENSG00000251003	ZFPM2_AS1
ENSG00000267104	TBC1D3P1_DHX40P1
ENSG00000133055	MYBPH
ENSG00000128815	WDFY4
ENSG00000234511	C5orf58
ENSG00000230438	SERPINB9P1
ENSG00000215458	AATBC
ENSG00000158869	FCER1G
ENSG00000228789	HCG22
ENSG00000174885	NLRP6
ENSG00000249464	LINC01091
ENSG00000237298	TTN_AS1
ENSG00000264743	DPRXP4
ENSG00000228221	LINC00578
ENSG00000262180	OCLM
ENSG00000213064	SFT2D2
ENSG00000134571	MYBPC3
ENSG00000181690	PLAG1
ENSG00000256546	LOC100506691
ENSG00000181074	OR52N4
ENSG00000276125	CCL4L1
ENSG00000226435	ANKRD18DP
ENSG00000254887	CTC_378H22.1
ENSG00000173442	EHBP1L1
ENSG00000237052	GPSM3
ENSG00000146070	PLA2G7
ENSG00000225062	CATIP_AS1
ENSG00000239653	PSMD6_AS2
ENSG00000197961	ZNF121
ENSG00000215068	LOC153684
ENSG00000120217	CD274
ENSG00000275585	LOC101929798
ENSG00000169989	TIGD4
ENSG00000278677	HIST1H2AM
ENSG00000142102	PGGHG
ENSG00000242258	LINC00996
ENSG00000223345	HIST2H2BA
ENSG00000121933	ADORA3
ENSG00000141655	TNFRSF11A
ENSG00000274072	MASCRNA
ENSG00000159374	M1AP
ENSG00000126264	HCST
ENSG00000121060	MIR3687_1
ENSG00000269956	MKNK1_AS1
ENSG00000260898	ADPGK_AS1
ENSG00000089327	FXYD5
ENSG00000144668	ITGA9
ENSG00000271816	BMS1P4
ENSG00000133574	GIMAP4
ENSG00000275713	HIST1H2BH
ENSG00000178404	CEP295NL
ENSG00000170571	EMB
ENSG00000189152	GRAPL
ENSG00000279331	RBM12B_AS1
ENSG00000269072	LOC101928517
ENSG00000228340	MIR646HG
ENSG00000225964	NRIR
ENSG00000142623	PADI1
ENSG00000225964	LINC00671
ENSG00000179855	GIPC3
ENSG00000281358	RASSF1_AS1
ENSG00000188167	TMPPE
ENSG00000178607	ERN1
ENSG00000147202	DIAPH2
ENSG00000196418	ZNF124
ENSG00000165312	OTUD1
ENSG00000230763	HLA_DPB1
ENSG00000187474	FPR3
ENSG00000196747	HIST1H2AI
ENSG00000229671	LINC01150
ENSG00000187715	KBTBD12
ENSG00000215244	LOC399715
ENSG00000255929	LOC105369438
ENSG00000229140	CCDC26
ENSG00000197409	HIST1H3D
ENSG00000276043	UHRF1
ENSG00000115112	TFCP2L1
ENSG00000254363	LOC101929719
ENSG00000113441	LNPEP
ENSG00000213316	LTC4S
ENSG00000256594	LOC374443
ENSG00000000460	C1orf112
ENSG00000232759	LOC100506178
ENSG00000057252	SOAT1
ENSG00000275126	HIST1H4L
ENSG00000267291	MIR4420
ENSG00000260228	LOC102724163
ENSG00000110665	C11orf21
ENSG00000100297	MCM5
ENSG00000233672	RNASEH2B_AS1
ENSG00000128805	ARHGAP22
ENSG00000141527	CARD14
ENSG00000188649	CC2D2B
ENSG00000154309	DISP1
ENSG00000230061	TRPM2_AS
ENSG00000185278	ZBTB37
ENSG00000240970	RPL23AP64
ENSG00000274997	HIST1H2AH
ENSG00000277610	RNVU1_4
ENSG00000145365	TIFA
ENSG00000204528	PSORS1C3
ENSG00000257594	GALNT4
ENSG00000189190	ZNF600
ENSG00000165240	ATP7A
ENSG00000230445	LRRC37A6P
ENSG00000176225	RTTN
ENSG00000111348	ARHGDIB
ENSG00000250959	GLUD1P3
ENSG00000198885	ITPRIPL1
ENSG00000232229	LINC00865
ENSG00000261656	BEAN1_AS1
ENSG00000180340	FZD2
ENSG00000091592	NLRP1
ENSG00000154451	GBP5
ENSG00000276961	MIR7848
ENSG00000239213	NCK1_AS1
ENSG00000136231	IGF2BP3
ENSG00000147647	DPYS
ENSG00000115523	GNLY
ENSG00000162927	PUS10
ENSG00000134070	IRAK2
ENSG00000134245	WNT2B
ENSG00000135914	HTR2B
ENSG00000197312	DDI2
ENSG00000213203	GIMAP1
ENSG00000261794	GOLGA8H
ENSG00000213906	LTB4R2
ENSG00000136732	GYPC
ENSG00000152270	PDE3B
ENSG00000131127	ZNF141
ENSG00000103335	PIEZO1
ENSG00000213793	ZNF888
ENSG00000196371	FUT4
ENSG00000226688	ENTPD1_AS1
ENSG00000162896	PIGR
ENSG00000171365	CLCN5
ENSG00000076641	PAG1
ENSG00000156398	SFXN2
ENSG00000277075	HIST1H2AE
ENSG00000116830	TTF2
ENSG00000199568	RNU5A_1
ENSG00000188820	FAM26F
ENSG00000259075	POC1B_GALNT4
ENSG00000177688	SUMO4
ENSG00000276966	HIST1H4E
ENSG00000187855	ASCL4
ENSG00000185900	POMK
ENSG00000153029	MR1
ENSG00000196329	GIMAP5
ENSG00000197714	ZNF460
ENSG00000096968	JAK2
ENSG00000197635	DPP4
ENSG00000203812	HIST2H2AA4
ENSG00000214274	ANG
ENSG00000096060	FKBP5
ENSG00000101342	TLDC2
ENSG00000246263	UBR5_AS1
ENSG00000278718	GSDMD
ENSG00000149311	ATM
ENSG00000065911	MTHFD2
ENSG00000121060	MIR6087
ENSG00000227825	SLC9A7P1
ENSG00000224429	LINC00539
ENSG00000144792	ZNF660
ENSG00000127366	TAS2R5
ENSG00000261377	PDCD6IPP2
ENSG00000147889	CDKN2A
ENSG00000276027	RNU12
ENSG00000130208	APOC1
ENSG00000162894	FCMR
ENSG00000071073	MGAT4A
ENSG00000281026	N4BP2L2_IT2
ENSG00000158163	DZIP1L
ENSG00000180257	ZNF816
ENSG00000060558	GNA15
ENSG00000113600	C9
ENSG00000101307	SIRPB1
ENSG00000227262	HCG4B
ENSG00000251442	LINC01094
ENSG00000148346	LCN2
ENSG00000214331	LOC283922
ENSG00000102524	TNFSF13B
ENSG00000122483	CCDC18
ENSG00000123609	NMI
ENSG00000033867	SLC4A7
ENSG00000177757	FAM87B
ENSG00000141298	SSH2
ENSG00000174799	CEP135
ENSG00000078177	N4BP2
ENSG00000172650	AGAP5
ENSG00000214176	PLEKHM1P1
ENSG00000282851	BISPR
ENSG00000142609	CFAP74
ENSG00000247595	SPTY2D1_AS1
ENSG00000080007	DDX43
ENSG00000204952	FBXO47
ENSG00000249931	GOLGA8K
ENSG00000240254	B4GALT4_AS1
ENSG00000186635	ARAP1
ENSG00000156273	BACH1
ENSG00000118515	SGK1
ENSG00000281887	GIMAP1_GIMAP5
ENSG00000135124	P2RX4
ENSG00000158987	RAPGEF6
ENSG00000237424	FOXD2_AS1
ENSG00000154016	GRAP
ENSG00000182584	ACTL10
ENSG00000144554	FANCD2
ENSG00000257551	HLX_AS1
ENSG00000138134	STAMBPL1
ENSG00000136603	SKIL
ENSG00000256667	KLRA1P
ENSG00000197580	BCO2
ENSG00000120129	DUSP1
ENSG00000204152	TIMM23B
ENSG00000101695	RNF125
ENSG00000189050	RNFT1
ENSG00000162783	IER5
ENSG00000232832	LMLN_AS1
ENSG00000143924	EML4
ENSG00000139278	GLIPR1
ENSG00000196865	NHLRC2
ENSG00000134574	DDB2
ENSG00000163162	RNF149
ENSG00000130038	CRACR2A
ENSG00000145390	USP53
ENSG00000110628	SLC22A18
ENSG00000174718	KIAA1551
ENSG00000173214	MFSD4B
ENSG00000171608	PIK3CD
ENSG00000196605	ZNF846
ENSG00000196083	IL1RAP
ENSG00000130755	GMFG
ENSG00000213366	GSTM2
ENSG00000197020	ZNF100
ENSG00000182511	FES
ENSG00000140279	DUOX2
ENSG00000100147	CCDC134
ENSG00000133561	GIMAP6
ENSG00000198482	ZNF808
ENSG00000162825	NBPF8
ENSG00000075651	PLD1
ENSG00000185684	EP400NL
ENSG00000100311	PDGFB
ENSG00000083223	ZCCHC6
ENSG00000076258	FMO4
ENSG00000172345	STARD5
ENSG00000137642	SORL1
ENSG00000274914	LILRA5
ENSG00000228964	HLA_B
ENSG00000186188	FFAR4
ENSG00000135596	MICAL1
ENSG00000162493	PDPN
ENSG00000119397	CNTRL
ENSG00000105750	ZNF85
ENSG00000237693	IRGM
ENSG00000186001	LRCH3
ENSG00000232593	KANTR
ENSG00000100290	BIK
ENSG00000095564	BTAF1
ENSG00000167202	TBC1D2B
ENSG00000257167	TMPO_AS1
ENSG00000183019	MCEMP1
ENSG00000143970	ASXL2
ENSG00000138180	CEP55
ENSG00000138600	SPPL2A
ENSG00000206337	HCP5
ENSG00000239799	ITIH4_AS1
ENSG00000103811	CTSH
ENSG00000091317	CMTM6
ENSG00000149177	PTPRJ
ENSG00000199347	RNU5E_1
ENSG00000187037	GPR141
ENSG00000171448	ZBTB26
ENSG00000180233	ZNRF2
ENSG00000189431	RASSF10
ENSG00000171236	LRG1
ENSG00000175106	TVP23C
ENSG00000136869	TLR4
ENSG00000124469	CEACAM8
ENSG00000136141	LRCH1
ENSG00000177721	ANXA2R
ENSG00000139908	TSSK4
ENSG00000187166	H1FNT
ENSG00000234906	APOC2
ENSG00000077454	LRCH4
ENSG00000186684	CYP27C1
ENSG00000030582	GRN
ENSG00000179938	GOLGA8J
ENSG00000187840	EIF4EBP1
ENSG00000129680	MAP7D3
ENSG00000255398	HCAR3
ENSG00000158055	GRHL3
ENSG00000174788	PCP2
ENSG00000117226	GBP3
ENSG00000137193	PIM1
ENSG00000126882	FAM78A
ENSG00000264295	MIR3922
ENSG00000179144	GIMAP7
ENSG00000167914	GSDMA
ENSG00000171219	CDC42BPG
ENSG00000123104	ITPR2
ENSG00000123374	CDK2
ENSG00000196778	OR52K1
ENSG00000204136	GGTA1P
ENSG00000265134	MIR3190
ENSG00000238705	MIR1976
ENSG00000130812	ANGPTL6
ENSG00000242335	CFB
ENSG00000207622	MIR619
ENSG00000213420	GPC2
ENSG00000171657	GPR82
ENSG00000245532	NEAT1
ENSG00000096006	CRISP3
ENSG00000167601	AXL
ENSG00000236871	LINC00106
ENSG00000230524	COL6A4P1
ENSG00000204472	AIF1
ENSG00000236871	LINC00106
ENSG00000178977	LINC00324

### Sheet: List of 75 Enriched Genes
Gene ENSG ID	Gene Name	CellType
ENSG00000011201	ANOS1	mic
ENSG00000015285	WAS	mic
ENSG00000017427	IGF1	mic
ENSG00000027697	IFNGR1	mic
ENSG00000033867	SLC4A7	mic
ENSG00000077063	CTTNBP2	mic
ENSG00000078177	N4BP2	mic
ENSG00000095564	BTAF1	mic
ENSG00000095585	BLNK	mic
ENSG00000095970	TREM2	mic
ENSG00000101670	LIPG	mic
ENSG00000101974	ATP11C	mic
ENSG00000103855	CD276	mic
ENSG00000104894	CD37	mic
ENSG00000105366	SIGLEC8	mic
ENSG00000106799	TGFBR1	mic
ENSG00000107719	PALD1	mic
ENSG00000114251	WNT5A	mic
ENSG00000116774	OLFML3	mic
ENSG00000116830	TTF2	mic
ENSG00000118515	SGK1	mic
ENSG00000120457	KCNJ5	mic
ENSG00000120594	PLXDC2	mic
ENSG00000121933	TMIGD3	mic
ENSG00000122483	CCDC18	mic
ENSG00000123095	BHLHE41	mic
ENSG00000125538	IL1B	mic
ENSG00000125730	C3	mic
ENSG00000128573	FOXP2	mic
ENSG00000128604	IRF5	mic
ENSG00000130203	APOE	mic
ENSG00000131401	NAPSB	mic
ENSG00000134207	SYT6	mic
ENSG00000135723	FHOD1	mic
ENSG00000136603	SKIL	mic
ENSG00000137491	SLCO2B1	mic
ENSG00000137642	SORL1	mic
ENSG00000138180	CEP55	mic
ENSG00000141441	GAREM1	mic
ENSG00000141837	CACNA1A	mic
ENSG00000142512	SIGLEC10	mic
ENSG00000142583	SLC2A5	mic
ENSG00000146090	RASGEF1C	mic
ENSG00000151474	FRMD4A	mic
ENSG00000154309	DISP1	mic
ENSG00000155926	SLA	mic
ENSG00000159189	C1QC	mic
ENSG00000162493	PDPN	mic
ENSG00000166033	HTRA1	mic
ENSG00000168329	CX3CR1	mic
ENSG00000169313	P2RY12	mic
ENSG00000170891	CYTL1	mic
ENSG00000171680	PLEKHG5	mic
ENSG00000171914	TLN2	mic
ENSG00000173369	C1QB	mic
ENSG00000174799	CEP135	mic
ENSG00000175899	A2M	mic
ENSG00000178695	KCTD12	mic
ENSG00000182601	HS3ST4	mic
ENSG00000182957	SPATA13	mic
ENSG00000183160	TMEM119	mic
ENSG00000183549	ACSM5	mic
ENSG00000184574	LPAR5	mic
ENSG00000186417	GLDN	mic
ENSG00000196218	RYR1	mic
ENSG00000197093	GAL3ST4	mic
ENSG00000197646	PDCD1LG2	mic
ENSG00000204472	AIF1	mic
ENSG00000205517	RGL3	mic
ENSG00000213366	GSTM2	mic
ENSG00000224916	APOC4-APOC2	mic
ENSG00000227262	HCG4B	mic
ENSG00000227502	LINC01268	mic
ENSG00000266019	MIR3609	mic
ENSG00000275395	FCGBP	mic

### Sheet: VolcanoPlotDE-9-10pcw
Gene	logFC	logCPM	PValue	FDR	Gene Name	Function
ENSG00000182957	-3.13985	10.2846	1.46262e-13	9.98972e-11	SPATA13	spermatogenesis associated 13 [Source:HGNC Symbol;Acc:HGNC:23222]
ENSG00000033867	-3.22674	9.23585	2.32082e-12	7.9256e-10	SLC4A7	solute carrier family 4 member 7 [Source:HGNC Symbol;Acc:HGNC:11033]
ENSG00000095564	-2.27761	10.3618	3.37906e-11	7.69298e-09	BTAF1	B-TFIID TATA-box binding protein associated factor 1 [Source:HGNC Symbol;Acc:HGNC:17307]
ENSG00000174799	-2.70109	9.99026	6.08605e-11	1.03919e-08	CEP135	centrosomal protein 135 [Source:HGNC Symbol;Acc:HGNC:29086]
ENSG00000156273	-2.06452	10.0914	4.94523e-10	6.75519e-08	BACH1	BTB domain and CNC homolog 1 [Source:HGNC Symbol;Acc:HGNC:935]
ENSG00000106799	-2.38962	11.1654	7.65288e-10	8.71153e-08	TGFBR1	transforming growth factor beta receptor 1 [Source:HGNC Symbol;Acc:HGNC:11772]
ENSG00000136603	-2.53494	9.2547	1.16583e-09	1.13752e-07	SKIL	SKI like proto-oncogene [Source:HGNC Symbol;Acc:HGNC:10897]
ENSG00000196865	-3.0004	9.20287	1.3993e-09	1.17374e-07	NHLRC2	NHL repeat containing 2 [Source:HGNC Symbol;Acc:HGNC:24731]
ENSG00000078177	-2.43947	9.3305	1.54666e-09	1.17374e-07	N4BP2	NEDD4 binding protein 2 [Source:HGNC Symbol;Acc:HGNC:29851]
ENSG00000232593	-2.00916	9.86857	2.05651e-09	1.4046e-07	KANTR	KDM5C adjacent transcript [Source:HGNC Symbol;Acc:HGNC:49510]
ENSG00000166801	-1.81328	9.68998	3.42802e-08	2.12849e-06	FAM111A	family with sequence similarity 111 member A [Source:HGNC Symbol;Acc:HGNC:24725]
ENSG00000227262	3.30873	8.05058	5.30577e-08	3.01987e-06	HCG4B	HLA complex group 4B [Source:HGNC Symbol;Acc:HGNC:22919]
ENSG00000134574	1.07946	13.3985	7.04193e-08	3.69972e-06	DDB2	damage specific DNA binding protein 2 [Source:HGNC Symbol;Acc:HGNC:2718]
ENSG00000091317	-2.32347	9.32851	1.11282e-07	5.42896e-06	CMTM6	CKLF like MARVEL transmembrane domain containing 6 [Source:HGNC Symbol;Acc:HGNC:19177]
ENSG00000123374	-2.42062	9.77563	1.35188e-07	6.15557e-06	CDK2	cyclin dependent kinase 2 [Source:HGNC Symbol;Acc:HGNC:1771]
ENSG00000138600	-2.97295	8.60994	2.97776e-07	1.27113e-05	SPPL2A	signal peptide peptidase like 2A [Source:HGNC Symbol;Acc:HGNC:30227]
ENSG00000171448	-2.26606	9.04998	3.65299e-07	1.46764e-05	ZBTB26	zinc finger and BTB domain containing 26 [Source:HGNC Symbol;Acc:HGNC:23383]
ENSG00000268001	1.2346	12.1778	3.95371e-07	1.50021e-05	CARD8-AS1	CARD8 antisense RNA 1 [Source:HGNC Symbol;Acc:HGNC:51408]
ENSG00000185684	-2.37044	9.04683	4.2157e-07	1.51543e-05	EP400P1	EP400 pseudogene 1 [Source:HGNC Symbol;Acc:HGNC:26602]
ENSG00000170677	-2.45648	9.18681	6.22059e-07	2.12433e-05	SOCS6	suppressor of cytokine signaling 6 [Source:HGNC Symbol;Acc:HGNC:16833]
ENSG00000027697	-2.90776	8.57828	6.81423e-07	2.21625e-05	IFNGR1	interferon gamma receptor 1 [Source:HGNC Symbol;Acc:HGNC:5439]
ENSG00000178695	-2.65148	11.2496	7.19486e-07	2.23368e-05	KCTD12	potassium channel tetramerization domain containing 12 [Source:HGNC Symbol;Acc:HGNC:14678]
ENSG00000113441	-1.95247	11.7907	8.38634e-07	2.49038e-05	LNPEP	leucyl and cystinyl aminopeptidase [Source:HGNC Symbol;Acc:HGNC:6656]
ENSG00000161929	0.953271	13.2358	1.32073e-06	3.75857e-05	SCIMP	SLP adaptor and CSK interacting membrane protein [Source:HGNC Symbol;Acc:HGNC:33504]
ENSG00000181690	-2.87914	8.71235	1.66473e-06	4.54803e-05	PLAG1	PLAG1 zinc finger [Source:HGNC Symbol;Acc:HGNC:9045]
ENSG00000147251	-3.0517	8.48789	2.46278e-06	6.46954e-05	DOCK11	dedicator of cytokinesis 11 [Source:HGNC Symbol;Acc:HGNC:23483]
ENSG00000171365	-2.03493	9.74837	3.48001e-06	8.80313e-05	CLCN5	chloride voltage-gated channel 5 [Source:HGNC Symbol;Acc:HGNC:2023]
ENSG00000174718	-1.93564	9.63558	4.1795e-06	9.98272e-05	RESF1	retroelement silencing factor 1 [Source:HGNC Symbol;Acc:HGNC:25559]
ENSG00000215022	1.13931	12.2993	4.28162e-06	9.98272e-05	AL008729.1	novel transcript, antisense to PHACTR1
ENSG00000142512	1.26076	12.0224	4.38479e-06	9.98272e-05	SIGLEC10	sialic acid binding Ig like lectin 10 [Source:HGNC Symbol;Acc:HGNC:15620]
ENSG00000185278	-1.41876	10.7662	4.73872e-06	0.000104405	ZBTB37	zinc finger and BTB domain containing 37 [Source:HGNC Symbol;Acc:HGNC:28365]
ENSG00000101670	-1.32426	11.0481	5.8917e-06	0.000125751	LIPG	lipase G, endothelial type [Source:HGNC Symbol;Acc:HGNC:6623]
ENSG00000149177	-2.42746	8.68836	6.93466e-06	0.000143526	PTPRJ	protein tyrosine phosphatase receptor type J [Source:HGNC Symbol;Acc:HGNC:9673]
ENSG00000186684	-2.60262	9.36559	7.62479e-06	0.000153169	CYP27C1	cytochrome P450 family 27 subfamily C member 1 [Source:HGNC Symbol;Acc:HGNC:33480]
ENSG00000131401	1.37469	9.50006	8.75385e-06	0.000170825	NAPSB	napsin B aspartic peptidase, pseudogene [Source:HGNC Symbol;Acc:HGNC:13396]
ENSG00000162825	-2.13142	8.61921	1.09169e-05	0.000207118	NBPF20	NBPF member 20 [Source:HGNC Symbol;Acc:HGNC:32000]
ENSG00000122483	0.953816	13.3757	1.2862e-05	0.000237426	CCDC18	coiled-coil domain containing 18 [Source:HGNC Symbol;Acc:HGNC:30370]
ENSG00000104894	0.937441	14.6076	1.66942e-05	0.000300057	CD37	CD37 molecule [Source:HGNC Symbol;Acc:HGNC:1666]
ENSG00000155926	-2.38795	9.49667	1.75041e-05	0.000306546	SLA	Src like adaptor [Source:HGNC Symbol;Acc:HGNC:10902]
ENSG00000157017	1.18782	10.2089	1.97486e-05	0.000337207	GHRL	ghrelin and obestatin prepropeptide [Source:HGNC Symbol;Acc:HGNC:18129]
ENSG00000197312	-2.23952	9.05333	2.19578e-05	0.000365785	DDI2	DNA damage inducible 1 homolog 2 [Source:HGNC Symbol;Acc:HGNC:24578]
ENSG00000249592	0.803172	14.8523	3.30187e-05	0.000536947	AC139887.2	novel transcript, antisense to PCGF3
ENSG00000215458	1.36565	11.191	5.02122e-05	0.000797556	AATBC	apoptosis associated transcript in bladder cancer [Source:HGNC Symbol;Acc:HGNC:51526]
ENSG00000096968	-1.73044	8.93867	6.40658e-05	0.000994476	JAK2	Janus kinase 2 [Source:HGNC Symbol;Acc:HGNC:6192]
ENSG00000138180	-2.58126	8.21301	8.17801e-05	0.00122716	CEP55	centrosomal protein 55 [Source:HGNC Symbol;Acc:HGNC:1161]
ENSG00000152229	-2.49107	8.15535	8.26489e-05	0.00122716	PSTPIP2	proline-serine-threonine phosphatase interacting protein 2 [Source:HGNC Symbol;Acc:HGNC:9581]
ENSG00000143970	-2.14305	8.69211	8.52908e-05	0.00123944	ASXL2	ASXL transcriptional regulator 2 [Source:HGNC Symbol;Acc:HGNC:23805]
ENSG00000238113	1.39503	11.7598	0.000100316	0.00142742	LINC01410	long intergenic non-protein coding RNA 1410 [Source:HGNC Symbol;Acc:HGNC:50702]
ENSG00000104903	2.61098	8.73313	0.000119955	0.00167203	LYL1	LYL1 basic helix-loop-helix family member [Source:HGNC Symbol;Acc:HGNC:6734]
ENSG00000025708	1.46793	10.2198	0.00013182	0.00180066	TYMP	thymidine phosphorylase [Source:HGNC Symbol;Acc:HGNC:3148]
ENSG00000213420	-1.73597	9.1583	0.000184148	0.00246615	GPC2	glypican 2 [Source:HGNC Symbol;Acc:HGNC:4450]
ENSG00000177738	1.35523	11.5918	0.00019334	0.00253945	AC025171.1	novel transcript, sense overlapping to ANXA2R
ENSG00000136141	-1.52024	9.08268	0.000199336	0.00256881	LRCH1	leucine rich repeats and calponin homology domain containing 1 [Source:HGNC Symbol;Acc:HGNC:20309]
ENSG00000144554	-1.81166	8.76841	0.000253563	0.0032071	FANCD2	FA complementation group D2 [Source:HGNC Symbol;Acc:HGNC:3585]
ENSG00000168071	2.54771	8.44957	0.000261082	0.00322459	CCDC88B	coiled-coil domain containing 88B [Source:HGNC Symbol;Acc:HGNC:26757]
ENSG00000118515	-2.35016	8.09251	0.000264388	0.00322459	SGK1	serum/glucocorticoid regulated kinase 1 [Source:HGNC Symbol;Acc:HGNC:10810]
ENSG00000198482	-2.99525	7.99144	0.000305026	0.00365495	ZNF808	zinc finger protein 808 [Source:HGNC Symbol;Acc:HGNC:33230]
ENSG00000281358	2.0936	7.72676	0.00033941	0.00399685	RASSF1-AS1	RASSF1 antisense RNA 1 [Source:HGNC Symbol;Acc:HGNC:49091]
ENSG00000256667	-2.48461	7.76212	0.000346656	0.00401299	KLRA1P	killer cell lectin like receptor A1, pseudogene [Source:HGNC Symbol;Acc:HGNC:6372]
ENSG00000171940	-1.99598	9.53977	0.000371096	0.00422431	ZNF217	zinc finger protein 217 [Source:HGNC Symbol;Acc:HGNC:13009]
ENSG00000257167	1.40187	14.4065	0.000418747	0.0046886	TMPO-AS1	TMPO antisense RNA 1 [Source:HGNC Symbol;Acc:HGNC:44158]
ENSG00000281026	-2.90163	7.95135	0.000443461	0.00488523	N4BP2L2-IT2	N4BPL2 intronic transcript 2 [Source:HGNC Symbol;Acc:HGNC:25038]
ENSG00000120594	-1.36524	9.66749	0.000472103	0.0051182	PLXDC2	plexin domain containing 2 [Source:HGNC Symbol;Acc:HGNC:21013]
ENSG00000128604	1.4724	9.02957	0.000490412	0.00523362	IRF5	interferon regulatory factor 5 [Source:HGNC Symbol;Acc:HGNC:6120]
ENSG00000163162	-1.65671	9.04942	0.000506122	0.00528234	RNF149	ring finger protein 149 [Source:HGNC Symbol;Acc:HGNC:23137]
ENSG00000125257	-1.91616	8.37738	0.000510445	0.00528234	ABCC4	ATP binding cassette subfamily C member 4 [Source:HGNC Symbol;Acc:HGNC:55]
ENSG00000101974	-1.73428	8.9385	0.000521213	0.00531326	ATP11C	ATPase phospholipid transporting 11C [Source:HGNC Symbol;Acc:HGNC:13554]
ENSG00000204136	-1.51327	8.44123	0.000598055	0.00595596	GGTA1P	glycoprotein alpha-galactosyltransferase 1, pseudogene [Source:HGNC Symbol;Acc:HGNC:4253]
ENSG00000213366	-2.89634	7.65235	0.0006017	0.00595596	GSTM2	glutathione S-transferase mu 2 [Source:HGNC Symbol;Acc:HGNC:4634]
ENSG00000116830	-1.26667	9.27164	0.000623554	0.00608411	TTF2	transcription termination factor 2 [Source:HGNC Symbol;Acc:HGNC:12398]
ENSG00000182557	1.374	9.91636	0.000658588	0.00633543	SPNS3	sphingolipid transporter 3 (putative) [Source:HGNC Symbol;Acc:HGNC:28433]
ENSG00000113532	-2.19558	8.76926	0.000746579	0.00708213	ST8SIA4	ST8 alpha-N-acetyl-neuraminide alpha-2,8-sialyltransferase 4 [Source:HGNC Symbol;Acc:HGNC:10871]
ENSG00000057252	-1.81132	8.79273	0.000794841	0.00737631	SOAT1	sterol O-acyltransferase 1 [Source:HGNC Symbol;Acc:HGNC:11177]
ENSG00000240254	0.699512	11.4959	0.00079919	0.00737631	B4GALT4-AS1	B4GALT4 antisense RNA 1 [Source:HGNC Symbol;Acc:HGNC:40090]
ENSG00000134955	0.954317	9.91085	0.000876741	0.00798419	SLC37A2	solute carrier family 37 member 2 [Source:HGNC Symbol;Acc:HGNC:20644]
ENSG00000135723	0.96357	11.4064	0.000962932	0.00865166	FHOD1	formin homology 2 domain containing 1 [Source:HGNC Symbol;Acc:HGNC:17905]
ENSG00000104081	-2.90483	7.64701	0.000979869	0.00865166	BMF	Bcl2 modifying factor [Source:HGNC Symbol;Acc:HGNC:24132]
ENSG00000143382	1.22666	11.5516	0.000988037	0.00865166	ADAMTSL4	ADAMTS like 4 [Source:HGNC Symbol;Acc:HGNC:19706]
ENSG00000015285	1.23596	9.17834	0.00100528	0.00869119	WAS	WASP actin nucleation promoting factor [Source:HGNC Symbol;Acc:HGNC:12731]
ENSG00000259125	1.74965	11.5459	0.0010834	0.00924956	LRP1-AS	LRP1 antisense RNA [Source:HGNC Symbol;Acc:HGNC:51694]
ENSG00000137642	-1.50814	9.37502	0.00110534	0.00932035	SORL1	sortilin related receptor 1 [Source:HGNC Symbol;Acc:HGNC:11185]
ENSG00000197961	-1.57745	8.82574	0.00121768	0.0100293	ZNF121	zinc finger protein 121 [Source:HGNC Symbol;Acc:HGNC:12904]
ENSG00000086730	0.973703	11.718	0.00122715	0.0100293	LAT2	linker for activation of T cells family member 2 [Source:HGNC Symbol;Acc:HGNC:12749]
ENSG00000235865	1.41191	11.2242	0.00123789	0.0100293	GSN-AS1	GSN antisense RNA 1 [Source:HGNC Symbol;Acc:HGNC:23372]
ENSG00000197020	-2.28102	8.05869	0.0012541	0.0100293	ZNF100	zinc finger protein 100 [Source:HGNC Symbol;Acc:HGNC:12880]
ENSG00000161791	0.754025	15.4275	0.00126284	0.0100293	FMNL3	formin like 3 [Source:HGNC Symbol;Acc:HGNC:23698]
ENSG00000232229	-1.38219	8.64356	0.00135015	0.0105995	LINC00865	long intergenic non-protein coding RNA 865 [Source:HGNC Symbol;Acc:HGNC:45170]
ENSG00000225872	1.31623	14.8028	0.00149514	0.011476	LINC01529	long intergenic non-protein coding RNA 1529 [Source:HGNC Symbol;Acc:HGNC:51268]
ENSG00000142347	1.03172	11.6269	0.00149541	0.011476	MYO1F	myosin IF [Source:HGNC Symbol;Acc:HGNC:7600]
ENSG00000180233	-3.62544	7.48169	0.00159854	0.0121311	ZNRF2	zinc and ring finger 2 [Source:HGNC Symbol;Acc:HGNC:22316]
ENSG00000139908	0.518396	13.5406	0.00166966	0.0125316	TSSK4	testis specific serine kinase 4 [Source:HGNC Symbol;Acc:HGNC:19825]
ENSG00000261794	0.929272	10.3734	0.00169628	0.012593	GOLGA8H	golgin A8 family member H [Source:HGNC Symbol;Acc:HGNC:37443]
ENSG00000173821	0.557559	14.9455	0.00181466	0.013327	RNF213	ring finger protein 213 [Source:HGNC Symbol;Acc:HGNC:14539]
ENSG00000103335	1.30296	11.2553	0.00208051	0.0151169	PIEZO1	piezo type mechanosensitive ion channel component 1 [Source:HGNC Symbol;Acc:HGNC:28993]
ENSG00000111252	0.803725	10.8657	0.0021509	0.0154639	SH2B3	SH2B adaptor protein 3 [Source:HGNC Symbol;Acc:HGNC:29605]
ENSG00000245532	-1.37115	8.93655	0.00217418	0.0154684	NEAT1	nuclear paraspeckle assembly transcript 1 [Source:HGNC Symbol;Acc:HGNC:30815]
ENSG00000179583	0.97819	14.0093	0.00226778	0.015968	CIITA	class II major histocompatibility complex transactivator [Source:HGNC Symbol;Acc:HGNC:7067]
ENSG00000140836	0.593988	14.2429	0.00237813	0.0165741	ZFHX3	zinc finger homeobox 3 [Source:HGNC Symbol;Acc:HGNC:777]
ENSG00000165168	-2.26847	7.87403	0.00250459	0.0171157	CYBB	cytochrome b-245 beta chain [Source:HGNC Symbol;Acc:HGNC:2578]
ENSG00000239799	1.26844	10.3073	0.00250596	0.0171157	ITIH4-AS1	ITIH4 antisense RNA 1 [Source:HGNC Symbol;Acc:HGNC:40310]
ENSG00000171812	2.96065	7.3405	0.00254901	0.0172374	COL8A2	collagen type VIII alpha 2 chain [Source:HGNC Symbol;Acc:HGNC:2216]
ENSG00000196371	-2.61798	7.5406	0.00296976	0.0198858	FUT4	fucosyltransferase 4 [Source:HGNC Symbol;Acc:HGNC:4015]
ENSG00000073331	0.891464	11.9779	0.00315572	0.0209258	ALPK1	alpha kinase 1 [Source:HGNC Symbol;Acc:HGNC:20917]
ENSG00000187796	1.69208	8.06421	0.00333189	0.0218816	CARD9	caspase recruitment domain family member 9 [Source:HGNC Symbol;Acc:HGNC:16391]
ENSG00000277778	0.485794	13.7416	0.00363707	0.0236583	PGM5P2	phosphoglucomutase 5 pseudogene 2 [Source:HGNC Symbol;Acc:HGNC:18965]
ENSG00000162783	-1.43116	8.61314	0.00398667	0.0256877	IER5	immediate early response 5 [Source:HGNC Symbol;Acc:HGNC:5393]
ENSG00000255929	0.696016	11.4756	0.00437255	0.0279108	AP000943.2	novel transcript
ENSG00000116017	-1.69767	8.04767	0.00445962	0.028203	ARID3A	AT-rich interaction domain 3A [Source:HGNC Symbol;Acc:HGNC:3031]
ENSG00000265134	2.34021	7.33496	0.00452541	0.0283565	MIR3190	microRNA 3190 [Source:HGNC Symbol;Acc:HGNC:38190]
ENSG00000233360	1.18688	10.626	0.00462513	0.0287179	Z83844.2	novel transcript
ENSG00000141526	0.827067	10.321	0.00552508	0.0339967	SLC16A3	solute carrier family 16 member 3 [Source:HGNC Symbol;Acc:HGNC:10924]
ENSG00000213064	-1.19617	8.5512	0.00612436	0.0371199	SFT2D2	SFT2 domain containing 2 [Source:HGNC Symbol;Acc:HGNC:25140]
ENSG00000178573	-1.98639	8.07319	0.00614136	0.0371199	MAF	MAF bZIP transcription factor [Source:HGNC Symbol;Acc:HGNC:6776]
ENSG00000269956	0.674932	12.0607	0.00626217	0.0375181	MKNK1-AS1	MKNK1 antisense RNA 1 [Source:HGNC Symbol;Acc:HGNC:44129]
ENSG00000145365	-1.11736	9.19966	0.00637218	0.0378452	TIFA	TRAF interacting protein with forkhead associated domain [Source:HGNC Symbol;Acc:HGNC:19075]
ENSG00000166428	0.877603	11.9051	0.00651916	0.0383844	PLD4	phospholipase D family member 4 [Source:HGNC Symbol;Acc:HGNC:23792]
ENSG00000103811	0.826074	11.1132	0.00690053	0.0402826	CTSH	cathepsin H [Source:HGNC Symbol;Acc:HGNC:2535]
ENSG00000184060	1.23821	8.68728	0.00717365	0.041522	ADAP2	ArfGAP with dual PH domains 2 [Source:HGNC Symbol;Acc:HGNC:16487]
ENSG00000240970	0.537293	11.7267	0.00747081	0.0428787	RPL23AP64	ribosomal protein L23a pseudogene 64 [Source:HGNC Symbol;Acc:HGNC:36552]
ENSG00000172349	0.859296	12.258	0.00774183	0.0440046	IL16	interleukin 16 [Source:HGNC Symbol;Acc:HGNC:5980]
ENSG00000279331	0.56821	12.7338	0.00779583	0.0440046	RBM12B-AS1	RBM12B antisense RNA 1 [Source:HGNC Symbol;Acc:HGNC:28818]
ENSG00000083223	-0.852167	10.1588	0.00789985	0.0441506	TUT7	terminal uridylyl transferase 7 [Source:HGNC Symbol;Acc:HGNC:25817]
ENSG00000260898	0.793658	10.1372	0.00795098	0.0441506	ADPGK-AS1	ADPGK antisense RNA 1 [Source:HGNC Symbol;Acc:HGNC:44144]
ENSG00000096060	-0.98115	9.13479	0.00823117	0.0453378	FKBP5	FKBP prolyl isomerase 5 [Source:HGNC Symbol;Acc:HGNC:3721]
ENSG00000169989	-3.23176	7.36332	0.0086814	0.0474352	TIGD4	tigger transposable element derived 4 [Source:HGNC Symbol;Acc:HGNC:18335]
ENSG00000165240	-1.50715	8.60319	0.00881455	0.0477804	ATP7A	ATPase copper transporting alpha [Source:HGNC Symbol;Acc:HGNC:869]
ENSG00000143924	-0.551154	11.6767	0.00914063	0.0491579	EML4	EMAP like 4 [Source:HGNC Symbol;Acc:HGNC:1316]
ENSG00000156398	-1.31754	8.40923	0.00935614	0.0499238	SFXN2	sideroflexin 2 [Source:HGNC Symbol;Acc:HGNC:16086]
ENSG00000183765	0.979046	11.2467	0.00944005	0.049981	CHEK2	checkpoint kinase 2 [Source:HGNC Symbol;Acc:HGNC:16627]
ENSG00000255398	-3.0422	7.32148	0.00960257	0.0504504	HCAR3	hydroxycarboxylic acid receptor 3 [Source:HGNC Symbol;Acc:HGNC:16824]
ENSG00000121060	-1.66332	7.91207	0.00999807	0.0521274	TRIM25	tripartite motif containing 25 [Source:HGNC Symbol;Acc:HGNC:12932]
ENSG00000150637	0.936221	13.0259	0.0103383	0.0534928	CD226	CD226 molecule [Source:HGNC Symbol;Acc:HGNC:16961]
ENSG00000165312	-2.07976	7.6017	0.0106958	0.0549268	OTUD1	OTU deubiquitinase 1 [Source:HGNC Symbol;Acc:HGNC:27346]
ENSG00000188396	1.03312	9.9941	0.0108707	0.0552628	TCTEX1D4	Tctex1 domain containing 4 [Source:HGNC Symbol;Acc:HGNC:32315]
ENSG00000173442	-1.11772	10.1701	0.0109231	0.0552628	EHBP1L1	EH domain binding protein 1 like 1 [Source:HGNC Symbol;Acc:HGNC:30682]
ENSG00000130309	-2.64457	7.56315	0.0110595	0.0555412	COLGALT1	collagen beta(1-O)galactosyltransferase 1 [Source:HGNC Symbol;Acc:HGNC:26182]
ENSG00000008226	0.861457	13.7311	0.0113259	0.0563386	DLEC1	DLEC1 cilia and flagella associated protein [Source:HGNC Symbol;Acc:HGNC:2899]
ENSG00000026297	-2.29841	7.88857	0.0113832	0.0563386	RNASET2	ribonuclease T2 [Source:HGNC Symbol;Acc:HGNC:21686]
ENSG00000188649	0.497257	12.233	0.0123713	0.0606019	CC2D2B	coiled-coil and C2 domain containing 2B [Source:HGNC Symbol;Acc:HGNC:31666]
ENSG00000105339	0.73787	10.6446	0.012506	0.0606019	DENND3	DENN domain containing 3 [Source:HGNC Symbol;Acc:HGNC:29134]
ENSG00000186517	0.823579	9.47208	0.0125108	0.0606019	ARHGAP30	Rho GTPase activating protein 30 [Source:HGNC Symbol;Acc:HGNC:27414]
ENSG00000171115	-2.50281	7.50561	0.0126028	0.0606176	GIMAP8	GTPase, IMAP family member 8 [Source:HGNC Symbol;Acc:HGNC:21792]
ENSG00000144668	0.524682	12.0956	0.0130023	0.0621019	ITGA9	integrin subunit alpha 9 [Source:HGNC Symbol;Acc:HGNC:6145]
ENSG00000071073	-1.44372	8.2338	0.0135444	0.0642417	MGAT4A	alpha-1,3-mannosyl-glycoprotein 4-beta-N-acetylglucosaminyltransferase A [Source:HGNC Symbol;Acc:HGNC:7047]
ENSG00000232832	0.578265	11.2141	0.013685	0.064461	LMLN-AS1	LMLN antisense RNA 1 [Source:HGNC Symbol;Acc:HGNC:40738]
ENSG00000182584	1.18111	8.08841	0.013921	0.064954	ACTL10	actin like 10 [Source:HGNC Symbol;Acc:HGNC:16127]
ENSG00000154237	0.448218	11.5823	0.0140171	0.064954	LRRK1	leucine rich repeat kinase 1 [Source:HGNC Symbol;Acc:HGNC:18608]
ENSG00000162367	-2.39404	7.47415	0.0140942	0.064954	TAL1	TAL bHLH transcription factor 1, erythroid differentiation factor [Source:HGNC Symbol;Acc:HGNC:11556]
ENSG00000069493	-1.51226	8.33061	0.0142467	0.064954	CLEC2D	C-type lectin domain family 2 member D [Source:HGNC Symbol;Acc:HGNC:14351]
ENSG00000188305	0.86473	9.1721	0.0142652	0.064954	PEAK3	PEAK family member 3 [Source:HGNC Symbol;Acc:HGNC:24793]
ENSG00000105281	1.01733	10.0613	0.0147345	0.0666469	SLC1A5	solute carrier family 1 member 5 [Source:HGNC Symbol;Acc:HGNC:10943]
ENSG00000127311	-0.590374	13.0103	0.0160671	0.0721963	HELB	DNA helicase B [Source:HGNC Symbol;Acc:HGNC:17196]
ENSG00000173068	-2.55045	7.53418	0.0167458	0.0747541	BNC2	basonuclin 2 [Source:HGNC Symbol;Acc:HGNC:30988]
ENSG00000030582	1.4102	8.08918	0.017754	0.0787403	GRN	granulin precursor [Source:HGNC Symbol;Acc:HGNC:4601]
ENSG00000100647	-2.22053	7.42288	0.0180478	0.0795266	SUSD6	sushi domain containing 6 [Source:HGNC Symbol;Acc:HGNC:19956]
ENSG00000117226	1.00666	8.97448	0.0184696	0.0808636	GBP3	guanylate binding protein 3 [Source:HGNC Symbol;Acc:HGNC:4184]
ENSG00000177757	0.747896	9.5191	0.0188806	0.0821365	FAM87B	family with sequence similarity 87 member B [Source:HGNC Symbol;Acc:HGNC:32236]
ENSG00000130775	1.40944	7.72604	0.0192486	0.0832075	THEMIS2	thymocyte selection associated family member 2 [Source:HGNC Symbol;Acc:HGNC:16839]
ENSG00000159958	-3.06833	7.32023	0.019908	0.0855166	TNFRSF13C	TNF receptor superfamily member 13C [Source:HGNC Symbol;Acc:HGNC:17755]
ENSG00000269019	1.18115	10.385	0.0201108	0.0858481	HOMER3-AS1	HOMER3 antisense RNA 1 [Source:HGNC Symbol;Acc:HGNC:53775]
ENSG00000134755	-3.39445	7.40362	0.0204655	0.0868193	DSC2	desmocollin 2 [Source:HGNC Symbol;Acc:HGNC:3036]
ENSG00000267291	1.27855	8.57411	0.0210808	0.088052	AC008649.1	novel transcript
ENSG00000161643	0.622731	10.5321	0.0211141	0.088052	SIGLEC16	sialic acid binding Ig like lectin 16 (gene/pseudogene) [Source:HGNC Symbol;Acc:HGNC:24851]
ENSG00000224429	0.487747	11.5558	0.0211428	0.088052	LINC00539	long intergenic non-protein coding RNA 539 [Source:HGNC Symbol;Acc:HGNC:43672]
ENSG00000162924	-0.570301	10.1346	0.0214646	0.0882157	REL	REL proto-oncogene, NF-kB subunit [Source:HGNC Symbol;Acc:HGNC:9954]
ENSG00000066336	1.5169	7.66552	0.0215554	0.0882157	SPI1	Spi-1 proto-oncogene [Source:HGNC Symbol;Acc:HGNC:11241]
ENSG00000065413	-0.905607	9.50415	0.0215696	0.0882157	ANKRD44	ankyrin repeat domain 44 [Source:HGNC Symbol;Acc:HGNC:25259]
ENSG00000119397	-0.493234	11.9501	0.0230276	0.0936182	CNTRL	centriolin [Source:HGNC Symbol;Acc:HGNC:1858]
ENSG00000100147	2.28868	7.20997	0.023794	0.0961617	CCDC134	coiled-coil domain containing 134 [Source:HGNC Symbol;Acc:HGNC:26185]
ENSG00000204152	-1.88322	7.53714	0.0240386	0.0965787	TIMM23B	translocase of inner mitochondrial membrane 23 homolog B [Source:HGNC Symbol;Acc:HGNC:23581]
ENSG00000136231	-0.565319	10.5432	0.0247168	0.0987225	IGF2BP3	insulin like growth factor 2 mRNA binding protein 3 [Source:HGNC Symbol;Acc:HGNC:28868]
ENSG00000064547	-1.16076	8.59131	0.0248987	0.098871	LPAR2	lysophosphatidic acid receptor 2 [Source:HGNC Symbol;Acc:HGNC:3168]
ENSG00000175538	-2.6411	7.24043	0.0253229	0.0999743	KCNE3	potassium voltage-gated channel subfamily E regulatory subunit 3 [Source:HGNC Symbol;Acc:HGNC:6243]
ENSG00000175544	1.61915	7.52476	0.027298	0.107072	CABP4	calcium binding protein 4 [Source:HGNC Symbol;Acc:HGNC:1386]
ENSG00000153208	-2.90388	7.27241	0.0274343	0.107072	MERTK	MER proto-oncogene, tyrosine kinase [Source:HGNC Symbol;Acc:HGNC:7027]
ENSG00000077454	-2.05349	7.59554	0.0288746	0.111425	LRCH4	leucine rich repeats and calponin homology domain containing 4 [Source:HGNC Symbol;Acc:HGNC:6691]
ENSG00000181800	0.521088	13.3044	0.0288758	0.111425	CELF2-AS1	CELF2 antisense RNA 1 [Source:HGNC Symbol;Acc:HGNC:23515]
ENSG00000120690	1.0743	8.56177	0.031326	0.1202	ELF1	E74 like ETS transcription factor 1 [Source:HGNC Symbol;Acc:HGNC:3316]
ENSG00000138756	-0.541895	11.5638	0.0319387	0.121408	BMP2K	BMP2 inducible kinase [Source:HGNC Symbol;Acc:HGNC:18041]
ENSG00000123104	-2.13567	7.82939	0.0319962	0.121408	ITPR2	inositol 1,4,5-trisphosphate receptor type 2 [Source:HGNC Symbol;Acc:HGNC:6181]
ENSG00000131127	-1.21658	8.20286	0.0337564	0.126883	ZNF141	zinc finger protein 141 [Source:HGNC Symbol;Acc:HGNC:12926]
ENSG00000182158	-1.35079	8.00059	0.0338107	0.126883	CREB3L2	cAMP responsive element binding protein 3 like 2 [Source:HGNC Symbol;Acc:HGNC:23720]
ENSG00000150337	0.895185	8.99112	0.0344335	0.128358	FCGR1A	Fc fragment of IgG receptor Ia [Source:HGNC Symbol;Acc:HGNC:3613]
ENSG00000010327	1.44701	13.4744	0.0346362	0.128358	STAB1	stabilin 1 [Source:HGNC Symbol;Acc:HGNC:18628]
ENSG00000135838	-2.104	7.38683	0.0347675	0.128358	NPL	N-acetylneuraminate pyruvate lyase [Source:HGNC Symbol;Acc:HGNC:16781]
ENSG00000179715	0.723531	9.33948	0.0373973	0.137325	PCED1B	PC-esterase domain containing 1B [Source:HGNC Symbol;Acc:HGNC:28255]
ENSG00000164430	-1.15473	8.63552	0.0378397	0.138206	CGAS	cyclic GMP-AMP synthase [Source:HGNC Symbol;Acc:HGNC:21367]
ENSG00000215068	0.658615	9.20723	0.0393651	0.143012	AC025171.2	novel transcript, antisense to ANXA2R
ENSG00000101342	0.409174	13.047	0.0406067	0.146743	TLDC2	TBC/LysM-associated domain containing 2 [Source:HGNC Symbol;Acc:HGNC:16112]
ENSG00000155629	1.22201	7.80596	0.0408469	0.146834	PIK3AP1	phosphoinositide-3-kinase adaptor protein 1 [Source:HGNC Symbol;Acc:HGNC:30034]
ENSG00000149781	0.571865	10.1699	0.0417304	0.149224	FERMT3	fermitin family member 3 [Source:HGNC Symbol;Acc:HGNC:23151]
ENSG00000183019	1.23498	7.82499	0.0423806	0.15076	MCEMP1	mast cell expressed membrane protein 1 [Source:HGNC Symbol;Acc:HGNC:27291]
ENSG00000161921	0.447997	11.5281	0.0435999	0.153971	CXCL16	C-X-C motif chemokine ligand 16 [Source:HGNC Symbol;Acc:HGNC:16642]
ENSG00000186635	-1.48685	7.9642	0.0437339	0.153971	ARAP1	ArfGAP with RhoGAP domain, ankyrin repeat and PH domain 1 [Source:HGNC Symbol;Acc:HGNC:16925]
ENSG00000147202	-1.91084	7.3463	0.0442549	0.155006	DIAPH2	diaphanous related formin 2 [Source:HGNC Symbol;Acc:HGNC:2877]
ENSG00000129680	-1.54289	7.85722	0.0451898	0.157472	MAP7D3	MAP7 domain containing 3 [Source:HGNC Symbol;Acc:HGNC:25742]
ENSG00000237298	0.474179	11.4872	0.0457203	0.158513	TTN-AS1	TTN antisense RNA 1 [Source:HGNC Symbol;Acc:HGNC:44124]
ENSG00000162882	0.873946	9.38077	0.0463575	0.15991	HAAO	3-hydroxyanthranilate 3,4-dioxygenase [Source:HGNC Symbol;Acc:HGNC:4796]
ENSG00000180340	0.851628	9.09712	0.046926	0.161058	FZD2	frizzled class receptor 2 [Source:HGNC Symbol;Acc:HGNC:4040]
ENSG00000172345	0.699899	9.75302	0.0473456	0.161685	STARD5	StAR related lipid transfer domain containing 5 [Source:HGNC Symbol;Acc:HGNC:18065]
ENSG00000100297	-1.22729	8.29048	0.0484015	0.164469	MCM5	minichromosome maintenance complex component 5 [Source:HGNC Symbol;Acc:HGNC:6948]
ENSG00000174370	-1.76848	7.67254	0.0519687	0.175716	C11orf45	chromosome 11 open reading frame 45 [Source:HGNC Symbol;Acc:HGNC:28584]
ENSG00000176225	-0.957436	8.2429	0.0528281	0.177742	RTTN	rotatin [Source:HGNC Symbol;Acc:HGNC:18654]
ENSG00000213793	-0.548468	9.73807	0.0566498	0.189666	ZNF888	zinc finger protein 888 [Source:HGNC Symbol;Acc:HGNC:38695]
ENSG00000178607	-1.57422	7.74629	0.0573347	0.191022	ERN1	endoplasmic reticulum to nucleus signaling 1 [Source:HGNC Symbol;Acc:HGNC:3449]
ENSG00000076641	-0.712138	9.30258	0.0577399	0.191154	PAG1	phosphoprotein membrane anchor with glycosphingolipid microdomains 1 [Source:HGNC Symbol;Acc:HGNC:30043]
ENSG00000197714	0.792098	8.21665	0.0582989	0.191154	ZNF460	zinc finger protein 460 [Source:HGNC Symbol;Acc:HGNC:21628]
ENSG00000171608	0.938075	13.417	0.0584709	0.191154	PIK3CD	phosphatidylinositol-4,5-bisphosphate 3-kinase catalytic subunit delta [Source:HGNC Symbol;Acc:HGNC:8977]
ENSG00000153071	-2.02384	7.58049	0.0584936	0.191154	DAB2	DAB adaptor protein 2 [Source:HGNC Symbol;Acc:HGNC:2662]
ENSG00000005471	-1.1502	8.10535	0.0600112	0.195179	ABCB4	ATP binding cassette subfamily B member 4 [Source:HGNC Symbol;Acc:HGNC:45]
ENSG00000053918	1.11897	10.2748	0.0606284	0.196252	KCNQ1	potassium voltage-gated channel subfamily Q member 1 [Source:HGNC Symbol;Acc:HGNC:6294]
ENSG00000254887	1.08319	7.94695	0.0620702	0.199972	AC010247.1	novel transcript, antisense to POU2F2
ENSG00000129534	-0.479064	11.2389	0.0629852	0.201967	MIS18BP1	MIS18 binding protein 1 [Source:HGNC Symbol;Acc:HGNC:20190]
ENSG00000187715	1.21961	7.80296	0.0641236	0.204525	KBTBD12	kelch repeat and BTB domain containing 12 [Source:HGNC Symbol;Acc:HGNC:25731]
ENSG00000165025	-1.43403	7.56153	0.0643819	0.204525	SYK	spleen associated tyrosine kinase [Source:HGNC Symbol;Acc:HGNC:11491]
ENSG00000120889	0.356749	11.779	0.0670048	0.211872	TNFRSF10B	TNF receptor superfamily member 10b [Source:HGNC Symbol;Acc:HGNC:11905]
ENSG00000141748	0.951303	7.99785	0.0673977	0.212132	ARL5C	ADP ribosylation factor like GTPase 5C [Source:HGNC Symbol;Acc:HGNC:31111]
ENSG00000152213	1.80758	7.24648	0.067938	0.212852	ARL11	ADP ribosylation factor like GTPase 11 [Source:HGNC Symbol;Acc:HGNC:24046]
ENSG00000118785	-1.05015	8.12538	0.0700613	0.218502	SPP1	secreted phosphoprotein 1 [Source:HGNC Symbol;Acc:HGNC:11255]
ENSG00000230061	1.25854	7.43328	0.0720869	0.223797	TRPM2-AS	TRPM2 antisense RNA [Source:HGNC Symbol;Acc:HGNC:50758]
ENSG00000251003	-0.595485	11.4027	0.0735659	0.227355	ZFPM2-AS1	ZFPM2 antisense RNA 1 [Source:HGNC Symbol;Acc:HGNC:50698]
ENSG00000222047	0.737331	8.66998	0.0753952	0.231055	C10orf55	chromosome 10 open reading frame 55 [Source:HGNC Symbol;Acc:HGNC:31008]
ENSG00000070190	-2.30082	7.16851	0.0754396	0.231055	DAPP1	dual adaptor of phosphotyrosine and 3-phosphoinositides 1 [Source:HGNC Symbol;Acc:HGNC:16500]
ENSG00000167083	1.10335	8.31626	0.0759278	0.231512	GNGT2	G protein subunit gamma transducin 2 [Source:HGNC Symbol;Acc:HGNC:4412]
ENSG00000111846	-1.25193	8.40893	0.0767981	0.233125	GCNT2	glucosaminyl (N-acetyl) transferase 2 (I blood group) [Source:HGNC Symbol;Acc:HGNC:4204]
ENSG00000116774	-3.08166	7.36202	0.0772172	0.23336	OLFML3	olfactomedin like 3 [Source:HGNC Symbol;Acc:HGNC:24956]
ENSG00000205784	2.51668	7.11079	0.0781682	0.235193	ARRDC5	arrestin domain containing 5 [Source:HGNC Symbol;Acc:HGNC:31407]
ENSG00000109861	-1.06588	7.97432	0.0817553	0.244907	CTSC	cathepsin C [Source:HGNC Symbol;Acc:HGNC:2528]
ENSG00000184730	1.83629	7.33244	0.0887558	0.264717	APOBR	apolipoprotein B receptor [Source:HGNC Symbol;Acc:HGNC:24087]
ENSG00000095585	-0.482321	10.4383	0.0900217	0.267325	BLNK	B cell linker [Source:HGNC Symbol;Acc:HGNC:14211]
ENSG00000225062	1.47785	7.26413	0.0922846	0.272859	CATIP-AS1	CATIP antisense RNA 1 [Source:HGNC Symbol;Acc:HGNC:41080]
ENSG00000065911	-0.423294	12.5065	0.0929602	0.273672	MTHFD2	methylenetetrahydrofolate dehydrogenase (NADP+ dependent) 2, methenyltetrahydrofolate cyclohydrolase [Source:HGNC Symbol;Acc:HGNC:7434]
ENSG00000100055	0.863391	8.7317	0.0949772	0.278409	CYTH4	cytohesin 4 [Source:HGNC Symbol;Acc:HGNC:9505]
ENSG00000141527	0.797266	11.8344	0.0957398	0.278815	CARD14	caspase recruitment domain family member 14 [Source:HGNC Symbol;Acc:HGNC:16446]
ENSG00000114251	-1.31887	7.77633	0.0959319	0.278815	WNT5A	Wnt family member 5A [Source:HGNC Symbol;Acc:HGNC:12784]
ENSG00000100290	0.737425	8.6719	0.0979247	0.283239	BIK	BCL2 interacting killer [Source:HGNC Symbol;Acc:HGNC:1051]
ENSG00000154309	-1.96904	7.35278	0.0982837	0.283239	DISP1	dispatched RND transporter family member 1 [Source:HGNC Symbol;Acc:HGNC:19711]
ENSG00000184260	-1.97985	7.36622	0.108203	0.310515	H2AC20	H2A clustered histone 20 [Source:HGNC Symbol;Acc:HGNC:4738]
ENSG00000183784	2.10466	7.18529	0.108756	0.310796	DOCK8-AS1	DOCK8 antisense RNA 1 [Source:HGNC Symbol;Acc:HGNC:26436]
ENSG00000090530	-1.6597	7.28569	0.110515	0.313655	P3H2	prolyl 3-hydroxylase 2 [Source:HGNC Symbol;Acc:HGNC:19317]
ENSG00000135914	-0.497074	9.92423	0.110675	0.313655	HTR2B	5-hydroxytryptamine receptor 2B [Source:HGNC Symbol;Acc:HGNC:5294]
ENSG00000139626	0.636682	8.89688	0.114165	0.321744	ITGB7	integrin subunit beta 7 [Source:HGNC Symbol;Acc:HGNC:6162]
ENSG00000230438	0.55766	8.99634	0.114842	0.321744	SERPINB9P1	serpin family B member 9 pseudogene 1 [Source:HGNC Symbol;Acc:HGNC:28590]
ENSG00000131724	-1.47511	7.86325	0.114942	0.321744	IL13RA1	interleukin 13 receptor subunit alpha 1 [Source:HGNC Symbol;Acc:HGNC:5974]
ENSG00000105750	-1.38365	7.81241	0.116759	0.325496	ZNF85	zinc finger protein 85 [Source:HGNC Symbol;Acc:HGNC:13160]
ENSG00000133561	-2.60907	7.23533	0.117723	0.326848	GIMAP6	GTPase, IMAP family member 6 [Source:HGNC Symbol;Acc:HGNC:21918]
ENSG00000227039	0.89143	7.69512	0.119816	0.331314	ITGB2-AS1	ITGB2 antisense RNA 1 [Source:HGNC Symbol;Acc:HGNC:44304]
ENSG00000059377	1.35101	7.32978	0.12154	0.334726	TBXAS1	thromboxane A synthase 1 [Source:HGNC Symbol;Acc:HGNC:11609]
ENSG00000173890	-0.661093	8.73182	0.123461	0.338651	GPR160	G protein-coupled receptor 160 [Source:HGNC Symbol;Acc:HGNC:23693]
ENSG00000171777	0.379854	10.4549	0.124924	0.341292	RASGRP4	RAS guanyl releasing protein 4 [Source:HGNC Symbol;Acc:HGNC:18958]
ENSG00000246263	-0.391846	15.3412	0.125979	0.342803	UBR5-AS1	UBR5 antisense RNA 1 [Source:HGNC Symbol;Acc:HGNC:51661]
ENSG00000086062	-0.724649	8.48473	0.127464	0.345468	B4GALT1	beta-1,4-galactosyltransferase 1 [Source:HGNC Symbol;Acc:HGNC:924]
ENSG00000147889	1.22011	7.23445	0.128534	0.346992	CDKN2A	cyclin dependent kinase inhibitor 2A [Source:HGNC Symbol;Acc:HGNC:1787]
ENSG00000119535	-2.09526	7.13841	0.130231	0.349846	CSF3R	colony stimulating factor 3 receptor [Source:HGNC Symbol;Acc:HGNC:2439]
ENSG00000213988	-0.581655	9.59735	0.130616	0.349846	ZNF90	zinc finger protein 90 [Source:HGNC Symbol;Acc:HGNC:13165]
ENSG00000177989	0.673565	8.90313	0.131566	0.351015	ODF3B	outer dense fiber of sperm tails 3B [Source:HGNC Symbol;Acc:HGNC:34388]
ENSG00000237424	-2.10168	7.1351	0.13609	0.361551	FOXD2-AS1	FOXD2 adjacent opposite strand RNA 1 [Source:HGNC Symbol;Acc:HGNC:44256]
ENSG00000205413	-2.38934	7.18378	0.136574	0.361551	SAMD9	sterile alpha motif domain containing 9 [Source:HGNC Symbol;Acc:HGNC:1348]
ENSG00000067066	-1.67159	7.60123	0.138445	0.364871	SP100	SP100 nuclear antigen [Source:HGNC Symbol;Acc:HGNC:11206]
ENSG00000235568	1.58392	7.21231	0.138897	0.364871	NFAM1	NFAT activating protein with ITAM motif 1 [Source:HGNC Symbol;Acc:HGNC:29872]
ENSG00000000460	0.238196	13.9559	0.140073	0.366551	C1orf112	chromosome 1 open reading frame 112 [Source:HGNC Symbol;Acc:HGNC:25565]
ENSG00000197580	-2.10679	7.13568	0.141542	0.368983	BCO2	beta-carotene oxygenase 2 [Source:HGNC Symbol;Acc:HGNC:18503]
ENSG00000011028	0.923125	10.8016	0.142499	0.370065	MRC2	mannose receptor C type 2 [Source:HGNC Symbol;Acc:HGNC:16875]
ENSG00000134245	0.256557	14.7669	0.14534	0.376012	WNT2B	Wnt family member 2B [Source:HGNC Symbol;Acc:HGNC:12781]
ENSG00000196747	2.18332	7.07547	0.149388	0.38358	H2AC13	H2A clustered histone 13 [Source:HGNC Symbol;Acc:HGNC:4725]
ENSG00000213316	2.18329	7.07484	0.149388	0.38358	LTC4S	leukotriene C4 synthase [Source:HGNC Symbol;Acc:HGNC:6719]
ENSG00000173198	1.44667	7.27435	0.157732	0.402327	CYSLTR1	cysteinyl leukotriene receptor 1 [Source:HGNC Symbol;Acc:HGNC:17451]
ENSG00000171657	0.47946	10.4682	0.15816	0.402327	GPR82	G protein-coupled receptor 82 [Source:HGNC Symbol;Acc:HGNC:4533]
ENSG00000028137	-2.60211	7.18341	0.158457	0.402327	TNFRSF1B	TNF receptor superfamily member 1B [Source:HGNC Symbol;Acc:HGNC:11917]
ENSG00000167664	2.24729	7.18275	0.159793	0.404216	TMIGD2	transmembrane and immunoglobulin domain containing 2 [Source:HGNC Symbol;Acc:HGNC:28324]
ENSG00000135842	-2.4243	7.18943	0.161796	0.407011	NIBAN1	niban apoptosis regulator 1 [Source:HGNC Symbol;Acc:HGNC:16784]
ENSG00000134571	1.39455	7.17255	0.162089	0.407011	MYBPC3	myosin binding protein C, cardiac [Source:HGNC Symbol;Acc:HGNC:7551]
ENSG00000174788	0.489668	10.2749	0.165578	0.414249	PCP2	Purkinje cell protein 2 [Source:HGNC Symbol;Acc:HGNC:30209]
ENSG00000180061	0.915566	8.05137	0.174792	0.434828	TMEM150B	transmembrane protein 150B [Source:HGNC Symbol;Acc:HGNC:34415]
ENSG00000163545	1.44436	7.27988	0.175317	0.434828	NUAK2	NUAK family kinase 2 [Source:HGNC Symbol;Acc:HGNC:29558]
ENSG00000167851	-2.39323	7.18187	0.175714	0.434828	CD300A	CD300a molecule [Source:HGNC Symbol;Acc:HGNC:19319]
ENSG00000276966	0.89526	7.54967	0.176863	0.436092	H4C5	H4 clustered histone 5 [Source:HGNC Symbol;Acc:HGNC:4790]
ENSG00000233672	0.478506	8.99121	0.177966	0.437233	RNASEH2B-AS1	RNASEH2B antisense RNA 1 [Source:HGNC Symbol;Acc:HGNC:39967]
ENSG00000173281	0.327171	10.0586	0.178825	0.437768	PPP1R3B	protein phosphatase 1 regulatory subunit 3B [Source:HGNC Symbol;Acc:HGNC:14942]
ENSG00000160255	1.26279	7.44224	0.179493	0.437836	ITGB2	integrin subunit beta 2 [Source:HGNC Symbol;Acc:HGNC:6155]
ENSG00000140749	-0.338929	13.1406	0.183084	0.445004	IGSF6	immunoglobulin superfamily member 6 [Source:HGNC Symbol;Acc:HGNC:5953]
ENSG00000198885	-1.56207	7.44907	0.188575	0.456725	ITPRIPL1	ITPRIP like 1 [Source:HGNC Symbol;Acc:HGNC:29371]
ENSG00000106066	0.631523	8.42883	0.192559	0.463094	CPVL	carboxypeptidase vitellogenic like [Source:HGNC Symbol;Acc:HGNC:14399]
ENSG00000093072	0.38362	9.80777	0.19256	0.463094	ADA2	adenosine deaminase 2 [Source:HGNC Symbol;Acc:HGNC:1839]
ENSG00000159618	0.862228	7.70873	0.204608	0.490342	ADGRG5	adhesion G protein-coupled receptor G5 [Source:HGNC Symbol;Acc:HGNC:19010]
ENSG00000167208	-0.602743	9.57417	0.206932	0.494178	SNX20	sorting nexin 20 [Source:HGNC Symbol;Acc:HGNC:30390]
ENSG00000092200	0.289999	11.0791	0.208887	0.497108	RPGRIP1	RPGR interacting protein 1 [Source:HGNC Symbol;Acc:HGNC:13436]
ENSG00000187166	0.43953	9.05516	0.216279	0.512912	H1-7	H1.7 linker histone [Source:HGNC Symbol;Acc:HGNC:24893]
ENSG00000182578	0.607778	9.39527	0.221185	0.522732	CSF1R	colony stimulating factor 1 receptor [Source:HGNC Symbol;Acc:HGNC:2433]
ENSG00000127366	-1.85519	7.09873	0.224843	0.529545	TAS2R5	taste 2 receptor member 5 [Source:HGNC Symbol;Acc:HGNC:14912]
ENSG00000165178	0.969138	7.37935	0.229944	0.539697	NCF1C	neutrophil cytosolic factor 1C pseudogene [Source:HGNC Symbol;Acc:HGNC:32523]
ENSG00000250742	0.448105	9.33996	0.23309	0.545208	LINC02381	long intergenic non-protein coding RNA 2381 [Source:HGNC Symbol;Acc:HGNC:53304]
ENSG00000101695	-0.60537	8.65518	0.235557	0.549096	RNF125	ring finger protein 125 [Source:HGNC Symbol;Acc:HGNC:21150]
ENSG00000133574	-0.981031	7.76418	0.240515	0.558748	GIMAP4	GTPase, IMAP family member 4 [Source:HGNC Symbol;Acc:HGNC:21872]
ENSG00000185436	1.08886	7.9166	0.241413	0.558932	IFNLR1	interferon lambda receptor 1 [Source:HGNC Symbol;Acc:HGNC:18584]
ENSG00000257551	1.18101	7.35765	0.248421	0.572309	HLX-AS1	HLX antisense RNA 1 [Source:HGNC Symbol;Acc:HGNC:42509]
ENSG00000236963	-1.86056	7.09958	0.248866	0.572309	LINC01141	long intergenic non-protein coding RNA 1141 [Source:HGNC Symbol;Acc:HGNC:49455]
ENSG00000135124	0.419574	9.50472	0.250478	0.573545	P2RX4	purinergic receptor P2X 4 [Source:HGNC Symbol;Acc:HGNC:8535]
ENSG00000168792	0.856252	7.86146	0.251084	0.573545	ABHD15	abhydrolase domain containing 15 [Source:HGNC Symbol;Acc:HGNC:26971]
ENSG00000144792	-0.279714	11.0739	0.25603	0.581956	ZNF660	zinc finger protein 660 [Source:HGNC Symbol;Acc:HGNC:26720]
ENSG00000178977	0.911154	7.38607	0.256469	0.581956	LINC00324	long intergenic non-protein coding RNA 324 [Source:HGNC Symbol;Acc:HGNC:26628]
ENSG00000164674	0.708125	7.94967	0.259281	0.584957	SYTL3	synaptotagmin like 3 [Source:HGNC Symbol;Acc:HGNC:15587]
ENSG00000162493	-0.705043	7.92779	0.259959	0.584957	PDPN	podoplanin [Source:HGNC Symbol;Acc:HGNC:29602]
ENSG00000162881	0.465286	8.81882	0.261524	0.584957	OXER1	oxoeicosanoid receptor 1 [Source:HGNC Symbol;Acc:HGNC:24884]
ENSG00000145569	-0.947345	7.95013	0.261807	0.584957	OTULINL	OTU deubiquitinase with linear linkage specificity like [Source:HGNC Symbol;Acc:HGNC:25629]
ENSG00000150782	0.767849	7.71887	0.262075	0.584957	IL18	interleukin 18 [Source:HGNC Symbol;Acc:HGNC:5986]
ENSG00000177721	-2.07382	7.12795	0.26503	0.589523	ANXA2R	annexin A2 receptor [Source:HGNC Symbol;Acc:HGNC:33463]
ENSG00000043462	-1.35575	7.22374	0.265846	0.589523	LCP2	lymphocyte cytosolic protein 2 [Source:HGNC Symbol;Acc:HGNC:6529]
ENSG00000255423	-1.17706	7.20027	0.26856	0.593614	EBLN2	endogenous Bornavirus like nucleoprotein 2 [Source:HGNC Symbol;Acc:HGNC:25493]
ENSG00000159374	0.908724	7.38529	0.272268	0.599867	M1AP	meiosis 1 associated protein [Source:HGNC Symbol;Acc:HGNC:25183]
ENSG00000198879	-0.961367	7.42326	0.273496	0.600635	SFMBT2	Scm like with four mbt domains 2 [Source:HGNC Symbol;Acc:HGNC:20256]
ENSG00000080007	-1.2166	7.35784	0.276218	0.604669	DDX43	DEAD-box helicase 43 [Source:HGNC Symbol;Acc:HGNC:18677]
ENSG00000168918	-1.34681	7.22724	0.278536	0.606208	INPP5D	inositol polyphosphate-5-phosphatase D [Source:HGNC Symbol;Acc:HGNC:6079]
ENSG00000110934	-2.103	7.13218	0.278696	0.606208	BIN2	bridging integrator 2 [Source:HGNC Symbol;Acc:HGNC:1053]
ENSG00000223345	1.34301	7.18009	0.282999	0.613613	H2BP1	H2B histone pseudogene 1 [Source:HGNC Symbol;Acc:HGNC:20560]
ENSG00000214262	0.236644	13.6291	0.284887	0.615752	ANKRD36BP1	ankyrin repeat domain 36B pseudogene 1 [Source:HGNC Symbol;Acc:HGNC:28169]
ENSG00000151117	-0.636228	7.81956	0.291462	0.626019	TMEM86A	transmembrane protein 86A [Source:HGNC Symbol;Acc:HGNC:26890]
ENSG00000123609	-0.754199	7.38928	0.29147	0.626019	NMI	N-myc and STAT interactor [Source:HGNC Symbol;Acc:HGNC:7854]
ENSG00000163565	-0.230082	12.7421	0.292517	0.626298	IFI16	interferon gamma inducible protein 16 [Source:HGNC Symbol;Acc:HGNC:5395]
ENSG00000236383	0.271789	10.7138	0.29595	0.631669	CCDC200	coiled-coil domain containing 200 [Source:HGNC Symbol;Acc:HGNC:43658]
ENSG00000275538	0.930597	7.50608	0.297871	0.633787	RNVU1-19	RNA, variant U1 small nuclear 19 [Source:HGNC Symbol;Acc:HGNC:48324]
ENSG00000138722	-2.16352	7.14918	0.304164	0.645168	MMRN1	multimerin 1 [Source:HGNC Symbol;Acc:HGNC:7178]
ENSG00000167202	-0.978013	7.55203	0.305704	0.646427	TBC1D2B	TBC1 domain family member 2B [Source:HGNC Symbol;Acc:HGNC:29183]
ENSG00000089639	0.443869	8.61103	0.306732	0.646599	GMIP	GEM interacting protein [Source:HGNC Symbol;Acc:HGNC:24852]
ENSG00000180353	-0.99718	7.42892	0.310488	0.652502	HCLS1	hematopoietic cell-specific Lyn substrate 1 [Source:HGNC Symbol;Acc:HGNC:4844]
ENSG00000138964	0.461834	9.09466	0.313003	0.655769	PARVG	parvin gamma [Source:HGNC Symbol;Acc:HGNC:14654]
ENSG00000158517	-1.1176	7.33652	0.314439	0.656764	NCF1	neutrophil cytosolic factor 1 [Source:HGNC Symbol;Acc:HGNC:7660]
ENSG00000111679	1.56539	7.2111	0.316074	0.658166	PTPN6	protein tyrosine phosphatase non-receptor type 6 [Source:HGNC Symbol;Acc:HGNC:9658]
ENSG00000057657	0.714404	8.02413	0.31705	0.658193	PRDM1	PR/SET domain 1 [Source:HGNC Symbol;Acc:HGNC:9346]
ENSG00000010704	-0.663736	8.04534	0.319273	0.660797	HFE	homeostatic iron regulator [Source:HGNC Symbol;Acc:HGNC:4886]
ENSG00000261359	0.670575	8.00922	0.321641	0.662331	PYCARD-AS1	PYCARD antisense RNA 1 [Source:HGNC Symbol;Acc:HGNC:45036]
ENSG00000139055	-0.918388	7.53067	0.321953	0.662331	ERP27	endoplasmic reticulum protein 27 [Source:HGNC Symbol;Acc:HGNC:26495]
ENSG00000162927	0.222596	12.6062	0.324204	0.664959	PUS10	pseudouridine synthase 10 [Source:HGNC Symbol;Acc:HGNC:26505]
ENSG00000203814	0.449631	8.61163	0.326633	0.667934	H2BC18	H2B clustered histone 18 [Source:HGNC Symbol;Acc:HGNC:24700]
ENSG00000137841	0.446423	8.47213	0.332706	0.675656	PLCB2	phospholipase C beta 2 [Source:HGNC Symbol;Acc:HGNC:9055]
ENSG00000261656	-0.941672	7.30056	0.333169	0.675656	BEAN1-AS1	BEAN1 antisense RNA 1 [Source:HGNC Symbol;Acc:HGNC:51114]
ENSG00000234511	0.42833	8.80339	0.334317	0.675656	C5orf58	chromosome 5 open reading frame 58 [Source:HGNC Symbol;Acc:HGNC:37272]
ENSG00000179331	-1.05598	7.32531	0.334366	0.675656	RAB39A	RAB39A, member RAS oncogene family [Source:HGNC Symbol;Acc:HGNC:16521]
ENSG00000237152	-0.36051	9.45818	0.335369	0.675685	#N/A	#N/A
ENSG00000237693	0.268043	10.7963	0.337214	0.676929	IRGM	immunity related GTPase M [Source:HGNC Symbol;Acc:HGNC:29597]
ENSG00000175106	-0.508238	8.29986	0.337969	0.676929	TVP23C	trans-golgi network vesicle protein 23 homolog C [Source:HGNC Symbol;Acc:HGNC:30453]
ENSG00000064012	-0.213119	12.3038	0.344536	0.688065	CASP8	caspase 8 [Source:HGNC Symbol;Acc:HGNC:1509]
ENSG00000198019	-0.694761	7.6666	0.346323	0.688135	FCGR1B	Fc fragment of IgG receptor Ib [Source:HGNC Symbol;Acc:HGNC:3614]
ENSG00000171659	-0.345658	9.57092	0.347724	0.688135	GPR34	G protein-coupled receptor 34 [Source:HGNC Symbol;Acc:HGNC:4490]
ENSG00000075884	0.693677	7.74123	0.348201	0.688135	ARHGAP15	Rho GTPase activating protein 15 [Source:HGNC Symbol;Acc:HGNC:21030]
ENSG00000188921	0.188949	11.4728	0.348637	0.688135	HACD4	3-hydroxyacyl-CoA dehydratase 4 [Source:HGNC Symbol;Acc:HGNC:20920]
ENSG00000227502	-0.215566	11.0415	0.353622	0.688135	MROCKI	MARCKS cis regulating lncRNA promoter of cytokines and inflammation [Source:HGNC Symbol;Acc:HGNC:50323]
ENSG00000284930	1.74899	7.03699	0.354646	0.688135	AC005280.2	novel transcript
ENSG00000178199	1.74897	7.03667	0.354646	0.688135	ZC3H12D	zinc finger CCCH-type containing 12D [Source:HGNC Symbol;Acc:HGNC:21175]
ENSG00000231346	1.74894	7.03602	0.354646	0.688135	LINC01160	long intergenic non-protein coding RNA 1160 [Source:HGNC Symbol;Acc:HGNC:49525]
ENSG00000126882	1.74893	7.03596	0.354646	0.688135	FAM78A	family with sequence similarity 78 member A [Source:HGNC Symbol;Acc:HGNC:25465]
ENSG00000159189	1.74888	7.03496	0.354646	0.688135	C1QC	complement C1q C chain [Source:HGNC Symbol;Acc:HGNC:1245]
ENSG00000139278	-0.224819	16.0748	0.35583	0.688476	GLIPR1	GLI pathogenesis related 1 [Source:HGNC Symbol;Acc:HGNC:17001]
ENSG00000261210	1.75101	7.03769	0.356896	0.688588	CLEC19A	C-type lectin domain containing 19A [Source:HGNC Symbol;Acc:HGNC:34522]
ENSG00000115008	-0.455398	8.74814	0.359463	0.691586	IL1A	interleukin 1 alpha [Source:HGNC Symbol;Acc:HGNC:5991]
ENSG00000239653	0.198127	11.435	0.364691	0.699674	PSMD6-AS2	PSMD6 antisense RNA 2 [Source:HGNC Symbol;Acc:HGNC:44125]
ENSG00000079263	0.622663	7.54266	0.378123	0.721528	SP140	SP140 nuclear body protein [Source:HGNC Symbol;Acc:HGNC:17133]
ENSG00000159322	-0.318844	9.77198	0.378195	0.721528	ADPGK	ADP dependent glucokinase [Source:HGNC Symbol;Acc:HGNC:25250]
ENSG00000038945	-1.89012	7.08083	0.380528	0.723665	MSR1	macrophage scavenger receptor 1 [Source:HGNC Symbol;Acc:HGNC:7376]
ENSG00000100504	-1.27175	7.21735	0.387873	0.723665	PYGL	glycogen phosphorylase L [Source:HGNC Symbol;Acc:HGNC:9725]
ENSG00000144843	-1.85513	7.09752	0.388235	0.723665	ADPRH	ADP-ribosylarginine hydrolase [Source:HGNC Symbol;Acc:HGNC:269]
ENSG00000144802	-1.85499	7.09372	0.388235	0.723665	NFKBIZ	NFKB inhibitor zeta [Source:HGNC Symbol;Acc:HGNC:29805]
ENSG00000169896	-1.56731	7.06625	0.388235	0.723665	ITGAM	integrin subunit alpha M [Source:HGNC Symbol;Acc:HGNC:6149]
ENSG00000204287	-1.56731	7.06545	0.388235	0.723665	HLA-DRA	major histocompatibility complex, class II, DR alpha [Source:HGNC Symbol;Acc:HGNC:4947]
ENSG00000196083	-1.5673	7.06535	0.388235	0.723665	IL1RAP	interleukin 1 receptor accessory protein [Source:HGNC Symbol;Acc:HGNC:5995]
ENSG00000105122	-1.56728	7.06465	0.388235	0.723665	RASAL3	RAS protein activator like 3 [Source:HGNC Symbol;Acc:HGNC:26129]
ENSG00000110848	-1.5692	7.06944	0.389664	0.723665	CD69	CD69 molecule [Source:HGNC Symbol;Acc:HGNC:1694]
ENSG00000143226	-1.5699	7.07024	0.38991	0.723665	FCGR2A	Fc fragment of IgG receptor IIa [Source:HGNC Symbol;Acc:HGNC:3616]
ENSG00000205730	-1.84284	7.08825	0.392631	0.72674	ITPRIPL2	ITPRIP like 2 [Source:HGNC Symbol;Acc:HGNC:27257]
ENSG00000106560	-1.84572	7.09263	0.394497	0.72822	GIMAP2	GTPase, IMAP family member 2 [Source:HGNC Symbol;Acc:HGNC:21789]
ENSG00000182048	-1.84581	7.09356	0.396014	0.729049	TRPC2	transient receptor potential cation channel subfamily C member 2 (pseudogene) [Source:HGNC Symbol;Acc:HGNC:12334]
ENSG00000196782	-0.487259	8.2651	0.398153	0.73096	MAML3	mastermind like transcriptional coactivator 3 [Source:HGNC Symbol;Acc:HGNC:16272]
ENSG00000158163	-1.33174	7.3998	0.399192	0.73096	DZIP1L	DAZ interacting zinc finger protein 1 like [Source:HGNC Symbol;Acc:HGNC:26551]
ENSG00000244509	-1.8299	7.09053	0.401593	0.733391	APOBEC3C	apolipoprotein B mRNA editing enzyme catalytic subunit 3C [Source:HGNC Symbol;Acc:HGNC:17353]
ENSG00000262180	-0.885858	7.28497	0.403798	0.735329	OCLM	oculomedin [Source:HGNC Symbol;Acc:HGNC:8103]
ENSG00000073737	0.450792	7.95154	0.405563	0.735329	DHRS9	dehydrogenase/reductase 9 [Source:HGNC Symbol;Acc:HGNC:16888]
ENSG00000104814	0.559591	8.13978	0.407278	0.735329	MAP4K1	mitogen-activated protein kinase kinase kinase kinase 1 [Source:HGNC Symbol;Acc:HGNC:6863]
ENSG00000144648	0.932036	7.27144	0.407503	0.735329	ACKR2	atypical chemokine receptor 2 [Source:HGNC Symbol;Acc:HGNC:1565]
ENSG00000136250	-1.84739	7.09637	0.408038	0.735329	AOAH	acyloxyacyl hydrolase [Source:HGNC Symbol;Acc:HGNC:548]
ENSG00000167604	0.621226	7.54415	0.41107	0.738844	NFKBID	NFKB inhibitor delta [Source:HGNC Symbol;Acc:HGNC:15671]
ENSG00000222009	0.928115	7.27615	0.413906	0.741989	BTBD19	BTB domain containing 19 [Source:HGNC Symbol;Acc:HGNC:27145]
ENSG00000247595	0.186193	12.7092	0.415017	0.742033	SPTY2D1OS	SPTY2D1 opposite strand [Source:HGNC Symbol;Acc:HGNC:44122]
ENSG00000135378	-0.757746	7.26705	0.418038	0.745483	PRRG4	proline rich and Gla domain 4 [Source:HGNC Symbol;Acc:HGNC:30799]
ENSG00000168334	0.976314	7.14663	0.424216	0.75374	XIRP1	xin actin binding repeat containing 1 [Source:HGNC Symbol;Acc:HGNC:14301]
ENSG00000239213	-0.227726	11.0024	0.424875	0.75374	NCK1-DT	NCK1 divergent transcript [Source:HGNC Symbol;Acc:HGNC:49645]
ENSG00000137193	-0.49249	8.04148	0.427083	0.755693	PIM1	Pim-1 proto-oncogene, serine/threonine kinase [Source:HGNC Symbol;Acc:HGNC:8986]
ENSG00000158055	-1.15594	7.19186	0.428872	0.756899	GRHL3	grainyhead like transcription factor 3 [Source:HGNC Symbol;Acc:HGNC:25839]
ENSG00000139679	0.298146	9.90895	0.431356	0.75932	LPAR6	lysophosphatidic acid receptor 6 [Source:HGNC Symbol;Acc:HGNC:15520]
ENSG00000140853	1.71686	7.03535	0.434402	0.759507	NLRC5	NLR family CARD domain containing 5 [Source:HGNC Symbol;Acc:HGNC:29933]
ENSG00000110719	1.7211	7.03549	0.434705	0.759507	TCIRG1	T cell immune regulator 1, ATPase H+ transporting V0 subunit a3 [Source:HGNC Symbol;Acc:HGNC:11647]
ENSG00000176597	-0.184865	10.671	0.435404	0.759507	B3GNT5	UDP-GlcNAc:betaGal beta-1,3-N-acetylglucosaminyltransferase 5 [Source:HGNC Symbol;Acc:HGNC:15684]
ENSG00000123329	0.344114	8.76633	0.439191	0.759507	ARHGAP9	Rho GTPase activating protein 9 [Source:HGNC Symbol;Acc:HGNC:14130]
ENSG00000146192	1.30162	7.17285	0.440593	0.759507	FGD2	FYVE, RhoGEF and PH domain containing 2 [Source:HGNC Symbol;Acc:HGNC:3664]
ENSG00000265479	-1.33525	7.04133	0.440736	0.759507	DTX2P1-UPK3BP1-PMS2P11	DTX2P1-UPK3BP1-PMS2P11 readthrough, transcribed pseudogene [Source:HGNC Symbol;Acc:HGNC:42360]
ENSG00000179855	0.956123	7.40063	0.441047	0.759507	GIPC3	GIPC PDZ domain containing family member 3 [Source:HGNC Symbol;Acc:HGNC:18183]
ENSG00000118308	-0.193948	10.5123	0.441925	0.759507	LRMP	lymphoid restricted membrane protein [Source:HGNC Symbol;Acc:HGNC:6690]
ENSG00000156869	1.7943	7.03785	0.442089	0.759507	FRRS1	ferric chelate reductase 1 [Source:HGNC Symbol;Acc:HGNC:27622]
ENSG00000173193	-0.230536	10.6401	0.442583	0.759507	PARP14	poly(ADP-ribose) polymerase family member 14 [Source:HGNC Symbol;Acc:HGNC:29232]
ENSG00000138134	-0.687812	7.57282	0.443772	0.75964	STAMBPL1	STAM binding protein like 1 [Source:HGNC Symbol;Acc:HGNC:24105]
ENSG00000137462	-0.311076	9.32184	0.445205	0.760188	TLR2	toll like receptor 2 [Source:HGNC Symbol;Acc:HGNC:11848]
ENSG00000273749	0.13385	15.3842	0.448839	0.764481	CYFIP1	cytoplasmic FMR1 interacting protein 1 [Source:HGNC Symbol;Acc:HGNC:13759]
ENSG00000196369	-0.358332	7.80973	0.456709	0.77595	SRGAP2B	SLIT-ROBO Rho GTPase activating protein 2B [Source:HGNC Symbol;Acc:HGNC:35237]
ENSG00000107719	-0.85037	7.40643	0.461734	0.780937	PALD1	phosphatase domain containing paladin 1 [Source:HGNC Symbol;Acc:HGNC:23530]
ENSG00000126264	0.734021	7.58149	0.461931	0.780937	HCST	hematopoietic cell signal transducer [Source:HGNC Symbol;Acc:HGNC:16977]
ENSG00000124782	0.68266	7.17212	0.464947	0.781609	RREB1	ras responsive element binding protein 1 [Source:HGNC Symbol;Acc:HGNC:10449]
ENSG00000168476	-1.15048	7.19923	0.466061	0.781609	REEP4	receptor accessory protein 4 [Source:HGNC Symbol;Acc:HGNC:26176]
ENSG00000171236	-1.60964	7.06752	0.466824	0.781609	LRG1	leucine rich alpha-2-glycoprotein 1 [Source:HGNC Symbol;Acc:HGNC:29480]
ENSG00000136997	-0.63347	7.97655	0.466905	0.781609	MYC	MYC proto-oncogene, bHLH transcription factor [Source:HGNC Symbol;Acc:HGNC:7553]
ENSG00000133055	0.646731	7.69868	0.471258	0.785429	MYBPH	myosin binding protein H [Source:HGNC Symbol;Acc:HGNC:7552]
ENSG00000127084	-0.827625	7.84568	0.471487	0.785429	FGD3	FYVE, RhoGEF and PH domain containing 3 [Source:HGNC Symbol;Acc:HGNC:16027]
ENSG00000006747	-1.19212	7.5459	0.4738	0.787362	SCIN	scinderin [Source:HGNC Symbol;Acc:HGNC:21695]
ENSG00000170542	0.313331	8.45246	0.478124	0.792619	SERPINB9	serpin family B member 9 [Source:HGNC Symbol;Acc:HGNC:8955]
ENSG00000091106	0.1733	10.9544	0.47966	0.79324	NLRC4	NLR family CARD domain containing 4 [Source:HGNC Symbol;Acc:HGNC:16412]
ENSG00000123338	-0.766591	7.38323	0.483093	0.796986	NCKAP1L	NCK associated protein 1 like [Source:HGNC Symbol;Acc:HGNC:4862]
ENSG00000155465	0.211835	10.5728	0.487909	0.80196	SLC7A7	solute carrier family 7 member 7 [Source:HGNC Symbol;Acc:HGNC:11065]
ENSG00000143178	-1.72256	7.074	0.488946	0.80196	TBX19	T-box transcription factor 19 [Source:HGNC Symbol;Acc:HGNC:11596]
ENSG00000184497	0.373803	8.54662	0.48963	0.80196	TMEM255B	transmembrane protein 255B [Source:HGNC Symbol;Acc:HGNC:28297]
ENSG00000186001	-0.232868	10.0425	0.492506	0.80347	LRCH3	leucine rich repeats and calponin homology domain containing 3 [Source:HGNC Symbol;Acc:HGNC:28637]
ENSG00000247774	0.459247	7.89643	0.492905	0.80347	PCED1B-AS1	PCED1B antisense RNA 1 [Source:HGNC Symbol;Acc:HGNC:44166]
ENSG00000091592	-0.398488	8.55592	0.499253	0.808135	NLRP1	NLR family pyrin domain containing 1 [Source:HGNC Symbol;Acc:HGNC:14374]
ENSG00000161911	0.425026	7.87599	0.499592	0.808135	TREML1	triggering receptor expressed on myeloid cells like 1 [Source:HGNC Symbol;Acc:HGNC:20434]
ENSG00000260228	-0.285209	9.54507	0.499653	0.808135	AC009119.1	novel transcript, antisense to CDH13
ENSG00000138119	-0.729539	7.36693	0.5005	0.808135	MYOF	myoferlin [Source:HGNC Symbol;Acc:HGNC:3656]
ENSG00000198951	0.189227	10.7256	0.503244	0.81065	NAGA	alpha-N-acetylgalactosaminidase [Source:HGNC Symbol;Acc:HGNC:7631]
ENSG00000135596	-0.183075	11.0378	0.508031	0.815072	MICAL1	microtubule associated monooxygenase, calponin and LIM domain containing 1 [Source:HGNC Symbol;Acc:HGNC:20619]
ENSG00000226312	0.147025	13.118	0.508376	0.815072	CFLAR-AS1	CFLAR antisense RNA 1 [Source:HGNC Symbol;Acc:HGNC:14437]
ENSG00000250959	0.242435	9.28152	0.511453	0.816536	GLUD1P3	glutamate dehydrogenase 1 pseudogene 3 [Source:HGNC Symbol;Acc:HGNC:4338]
ENSG00000141298	0.141764	10.7691	0.51168	0.816536	SSH2	slingshot protein phosphatase 2 [Source:HGNC Symbol;Acc:HGNC:30580]
ENSG00000259075	0.531876	7.92435	0.513998	0.817704	POC1B-GALNT4	POC1B-GALNT4 readthrough [Source:HGNC Symbol;Acc:HGNC:42957]
ENSG00000042980	-0.607874	7.35548	0.514806	0.817704	ADAM28	ADAM metallopeptidase domain 28 [Source:HGNC Symbol;Acc:HGNC:206]
ENSG00000170891	0.633322	7.60337	0.521323	0.826134	CYTL1	cytokine like 1 [Source:HGNC Symbol;Acc:HGNC:24435]
ENSG00000215244	-0.650974	7.56225	0.528367	0.835359	LINC02649	long intergenic non-protein coding RNA 2649 [Source:HGNC Symbol;Acc:HGNC:54134]
ENSG00000159399	0.168627	10.2691	0.534098	0.841433	HK2	hexokinase 2 [Source:HGNC Symbol;Acc:HGNC:4923]
ENSG00000205744	0.443886	8.74639	0.535837	0.841433	DENND1C	DENN domain containing 1C [Source:HGNC Symbol;Acc:HGNC:26225]
ENSG00000196418	0.133017	13.2207	0.535905	0.841433	ZNF124	zinc finger protein 124 [Source:HGNC Symbol;Acc:HGNC:12907]
ENSG00000149311	-0.137651	12.2489	0.541606	0.848434	ATM	ATM serine/threonine kinase [Source:HGNC Symbol;Acc:HGNC:795]
ENSG00000213903	-0.731739	7.26623	0.546245	0.853742	LTB4R	leukotriene B4 receptor [Source:HGNC Symbol;Acc:HGNC:6713]
ENSG00000090104	0.961424	7.14546	0.548153	0.854768	RGS1	regulator of G protein signaling 1 [Source:HGNC Symbol;Acc:HGNC:9991]
ENSG00000010671	-0.563833	7.24165	0.555168	0.862123	BTK	Bruton tyrosine kinase [Source:HGNC Symbol;Acc:HGNC:1133]
ENSG00000174600	-0.72987	7.2596	0.556656	0.862123	CMKLR1	chemerin chemokine-like receptor 1 [Source:HGNC Symbol;Acc:HGNC:2121]
ENSG00000197520	-0.737083	7.26187	0.556656	0.862123	FAM177B	family with sequence similarity 177 member B [Source:HGNC Symbol;Acc:HGNC:34395]
ENSG00000180257	0.343384	9.11455	0.561444	0.86757	ZNF816	zinc finger protein 816 [Source:HGNC Symbol;Acc:HGNC:26995]
ENSG00000262061	0.838041	7.32959	0.563986	0.86759	AC129507.1	novel transcript, antisense to RPH3AL
ENSG00000232759	0.496457	7.51382	0.563997	0.86759	AC002480.1	novel transcript, antisense to STEAP1B
ENSG00000162511	-0.778345	7.38671	0.565393	0.867783	LAPTM5	lysosomal protein transmembrane 5 [Source:HGNC Symbol;Acc:HGNC:29612]
ENSG00000102445	0.725716	7.47778	0.567096	0.868445	RUBCNL	rubicon like autophagy enhancer [Source:HGNC Symbol;Acc:HGNC:20420]
ENSG00000196605	0.398654	7.77058	0.571785	0.872167	ZNF846	zinc finger protein 846 [Source:HGNC Symbol;Acc:HGNC:27260]
ENSG00000197646	0.406108	7.9591	0.572595	0.872167	PDCD1LG2	programmed cell death 1 ligand 2 [Source:HGNC Symbol;Acc:HGNC:18731]
ENSG00000104043	-0.610833	7.34658	0.573357	0.872167	ATP8B4	ATPase phospholipid transporting 8B4 (putative) [Source:HGNC Symbol;Acc:HGNC:13536]
ENSG00000100311	0.334211	8.78389	0.576878	0.87412	PDGFB	platelet derived growth factor subunit B [Source:HGNC Symbol;Acc:HGNC:8800]
ENSG00000120129	-0.725075	7.58154	0.577201	0.87412	DUSP1	dual specificity phosphatase 1 [Source:HGNC Symbol;Acc:HGNC:3064]
ENSG00000182511	0.565102	7.43737	0.579294	0.875349	FES	FES proto-oncogene, tyrosine kinase [Source:HGNC Symbol;Acc:HGNC:3657]
ENSG00000117676	-1.18325	7.21203	0.592687	0.893609	RPS6KA1	ribosomal protein S6 kinase A1 [Source:HGNC Symbol;Acc:HGNC:10430]
ENSG00000229474	-0.399207	7.41343	0.594374	0.89418	PATL2	PAT1 homolog 2 [Source:HGNC Symbol;Acc:HGNC:33630]
ENSG00000111348	-0.782172	7.38748	0.596913	0.895966	ARHGDIB	Rho GDP dissociation inhibitor beta [Source:HGNC Symbol;Acc:HGNC:679]
ENSG00000134516	0.700702	7.36653	0.599698	0.895966	DOCK2	dedicator of cytokinesis 2 [Source:HGNC Symbol;Acc:HGNC:2988]
ENSG00000197093	-0.353361	8.60158	0.600808	0.895966	GAL3ST4	galactose-3-O-sulfotransferase 4 [Source:HGNC Symbol;Acc:HGNC:24145]
ENSG00000151062	0.493005	7.32426	0.600809	0.895966	CACNA2D4	calcium voltage-gated channel auxiliary subunit alpha2delta 4 [Source:HGNC Symbol;Acc:HGNC:20202]
ENSG00000172578	-0.970175	7.16084	0.603292	0.897691	KLHL6	kelch like family member 6 [Source:HGNC Symbol;Acc:HGNC:18653]
ENSG00000108798	0.393095	7.40732	0.604594	0.897691	ABI3	ABI family member 3 [Source:HGNC Symbol;Acc:HGNC:29859]
ENSG00000203747	-0.734592	7.14135	0.606402	0.898422	FCGR3A	Fc fragment of IgG receptor IIIa [Source:HGNC Symbol;Acc:HGNC:3619]
ENSG00000090376	-0.967926	7.16626	0.608528	0.899621	IRAK3	interleukin 1 receptor associated kinase 3 [Source:HGNC Symbol;Acc:HGNC:17020]
ENSG00000122122	0.307033	7.88029	0.610188	0.899622	SASH3	SAM and SH3 domain containing 3 [Source:HGNC Symbol;Acc:HGNC:15975]
ENSG00000089820	0.491012	7.68031	0.613021	0.899622	ARHGAP4	Rho GTPase activating protein 4 [Source:HGNC Symbol;Acc:HGNC:674]
ENSG00000009790	0.123662	11.954	0.615954	0.899622	TRAF3IP3	TRAF3 interacting protein 3 [Source:HGNC Symbol;Acc:HGNC:30766]
ENSG00000163513	-0.819045	7.27651	0.617775	0.899622	TGFBR2	transforming growth factor beta receptor 2 [Source:HGNC Symbol;Acc:HGNC:11773]
ENSG00000119608	0.0947646	14.6348	0.61802	0.899622	PROX2	prospero homeobox 2 [Source:HGNC Symbol;Acc:HGNC:26715]
ENSG00000125730	-0.69905	7.25373	0.619385	0.899622	C3	complement C3 [Source:HGNC Symbol;Acc:HGNC:1318]
ENSG00000123095	0.471986	7.32811	0.621331	0.899622	BHLHE41	basic helix-loop-helix family member e41 [Source:HGNC Symbol;Acc:HGNC:16617]
ENSG00000105383	-0.730454	7.13329	0.623657	0.899622	CD33	CD33 molecule [Source:HGNC Symbol;Acc:HGNC:1659]
ENSG00000166928	-1.6065	7.04252	0.623795	0.899622	MS4A14	membrane spanning 4-domains A14 [Source:HGNC Symbol;Acc:HGNC:30706]
ENSG00000204472	0.501952	7.63607	0.634305	0.899622	AIF1
ENSG00000228789	-0.50956	7.60801	0.635667	0.899622	HCG22	HLA complex group 22 (gene/pseudogene) [Source:HGNC Symbol;Acc:HGNC:27780]
ENSG00000261377	-0.731172	7.38194	0.636361	0.899622	PDCD6IPP2	PDCD6IP pseudogene 2 [Source:HGNC Symbol;Acc:HGNC:49873]
ENSG00000079277	-0.278909	8.07907	0.636953	0.899622	MKNK1	MAPK interacting serine/threonine kinase 1 [Source:HGNC Symbol;Acc:HGNC:7110]
ENSG00000185900	-0.930169	7.15952	0.638257	0.899622	POMK	protein O-mannose kinase [Source:HGNC Symbol;Acc:HGNC:26267]
ENSG00000254363	0.268409	8.24149	0.643515	0.899622	AC011379.2	novel transcript
ENSG00000073849	0.102818	10.6479	0.65042	0.899622	ST6GAL1	ST6 beta-galactoside alpha-2,6-sialyltransferase 1 [Source:HGNC Symbol;Acc:HGNC:10860]
ENSG00000127951	0.187277	9.46339	0.651039	0.899622	FGL2	fibrinogen like 2 [Source:HGNC Symbol;Acc:HGNC:3696]
ENSG00000130812	0.171621	10.3857	0.652361	0.899622	ANGPTL6	angiopoietin like 6 [Source:HGNC Symbol;Acc:HGNC:23140]
ENSG00000145390	-0.101006	11.2336	0.656106	0.899622	USP53	ubiquitin specific peptidase 53 [Source:HGNC Symbol;Acc:HGNC:29255]
ENSG00000143110	-0.982394	7.16782	0.659823	0.899622	C1orf162	chromosome 1 open reading frame 162 [Source:HGNC Symbol;Acc:HGNC:28344]
ENSG00000162745	0.353055	7.54223	0.66126	0.899622	OLFML2B	olfactomedin like 2B [Source:HGNC Symbol;Acc:HGNC:24558]
ENSG00000110665	0.54053	7.45035	0.661615	0.899622	C11orf21	chromosome 11 open reading frame 21 [Source:HGNC Symbol;Acc:HGNC:13231]
ENSG00000130300	-1.07502	7.18392	0.661639	0.899622	PLVAP	plasmalemma vesicle associated protein [Source:HGNC Symbol;Acc:HGNC:13635]
ENSG00000168329	-0.891605	7.29605	0.662235	0.899622	CX3CR1	C-X3-C motif chemokine receptor 1 [Source:HGNC Symbol;Acc:HGNC:2558]
ENSG00000176659	0.442365	7.90671	0.665221	0.899622	C20orf197	chromosome 20 open reading frame 197 [Source:HGNC Symbol;Acc:HGNC:26601]
ENSG00000230445	-0.249927	10.2939	0.670215	0.899622	LRRC37A6P	leucine rich repeat containing 37 member A6, pseudogene [Source:HGNC Symbol;Acc:HGNC:33746]
ENSG00000135899	-0.184651	8.42174	0.670357	0.899622	SP110	SP110 nuclear body protein [Source:HGNC Symbol;Acc:HGNC:5401]
ENSG00000227825	-1.56714	7.06101	0.670436	0.899622	SLC9A7P1	solute carrier family 9 member 7 pseudogene 1 [Source:HGNC Symbol;Acc:HGNC:32679]
ENSG00000172123	-1.56713	7.06075	0.670436	0.899622	SLFN12	schlafen family member 12 [Source:HGNC Symbol;Acc:HGNC:25500]
ENSG00000145936	-1.56704	7.05853	0.670436	0.899622	KCNMB1	potassium calcium-activated channel subfamily M regulatory beta subunit 1 [Source:HGNC Symbol;Acc:HGNC:6285]
ENSG00000087589	-1.20732	7.03228	0.670436	0.899622	CASS4	Cas scaffold protein family member 4 [Source:HGNC Symbol;Acc:HGNC:15878]
ENSG00000196778	-1.20732	7.03217	0.670436	0.899622	OR52K1	olfactory receptor family 52 subfamily K member 1 [Source:HGNC Symbol;Acc:HGNC:15222]
ENSG00000281005	-1.20729	7.03147	0.670436	0.899622	LINC00921	long intergenic non-protein coding RNA 921 [Source:HGNC Symbol;Acc:HGNC:26830]
ENSG00000100292	-1.20728	7.03202	0.670436	0.899622	HMOX1	heme oxygenase 1 [Source:HGNC Symbol;Acc:HGNC:5013]
ENSG00000110324	-1.20727	7.03073	0.670436	0.899622	IL10RA	interleukin 10 receptor subunit alpha [Source:HGNC Symbol;Acc:HGNC:5964]
ENSG00000129450	-1.20725	7.03025	0.670436	0.899622	SIGLEC9	sialic acid binding Ig like lectin 9 [Source:HGNC Symbol;Acc:HGNC:10878]
ENSG00000169385	-1.20725	7.03025	0.670436	0.899622	RNASE2	ribonuclease A family member 2 [Source:HGNC Symbol;Acc:HGNC:10045]
ENSG00000173083	-1.20723	7.02956	0.670436	0.899622	HPSE	heparanase [Source:HGNC Symbol;Acc:HGNC:5164]
ENSG00000150681	-1.20722	7.02951	0.670436	0.899622	RGS18	regulator of G protein signaling 18 [Source:HGNC Symbol;Acc:HGNC:14261]
ENSG00000213203	-1.20722	7.02951	0.670436	0.899622	GIMAP1	GTPase, IMAP family member 1 [Source:HGNC Symbol;Acc:HGNC:23237]
ENSG00000256594	-1.20721	7.0292	0.670436	0.899622	AC010186.2	C-type lectin domain family 2 (CLEC2) pseudogene
ENSG00000185404	-1.2072	7.02903	0.670436	0.899622	SP140L	SP140 nuclear body protein like [Source:HGNC Symbol;Acc:HGNC:25105]
ENSG00000104760	-1.20719	7.02893	0.670436	0.899622	FGL1	fibrinogen like 1 [Source:HGNC Symbol;Acc:HGNC:3695]
ENSG00000089127	-1.20712	7.02701	0.670436	0.899622	OAS1	2'-5'-oligoadenylate synthetase 1 [Source:HGNC Symbol;Acc:HGNC:8086]
ENSG00000281404	-1.20712	7.02701	0.670436	0.899622	LINC01176	long intergenic non-protein coding RNA 1176 [Source:HGNC Symbol;Acc:HGNC:49548]
ENSG00000277075	-1.20711	7.02668	0.670436	0.899622	H2AC8	H2A clustered histone 8 [Source:HGNC Symbol;Acc:HGNC:4724]
ENSG00000125089	-1.20707	7.02563	0.670436	0.899622	SH3TC1	SH3 domain and tetratricopeptide repeats 1 [Source:HGNC Symbol;Acc:HGNC:26009]
ENSG00000136732	-1.21494	7.03564	0.673413	0.901845	GYPC	glycophorin C (Gerbich blood group) [Source:HGNC Symbol;Acc:HGNC:4704]
ENSG00000177409	-1.21413	7.03321	0.676381	0.903215	SAMD9L	sterile alpha motif domain containing 9 like [Source:HGNC Symbol;Acc:HGNC:1349]
ENSG00000157227	0.121279	9.17589	0.67738	0.903215	MMP14	matrix metallopeptidase 14 [Source:HGNC Symbol;Acc:HGNC:7160]
ENSG00000133246	0.677744	7.22893	0.678773	0.903215	PRAM1	PML-RARA regulated adaptor molecule 1 [Source:HGNC Symbol;Acc:HGNC:30091]
ENSG00000276043	-0.296297	8.56052	0.679726	0.903215	UHRF1	ubiquitin like with PHD and ring finger domains 1 [Source:HGNC Symbol;Acc:HGNC:12556]
ENSG00000214274	-1.23751	7.03683	0.681119	0.90331	ANG	angiogenin [Source:HGNC Symbol;Acc:HGNC:483]
ENSG00000260314	-1.50452	7.0558	0.689295	0.909385	MRC1	mannose receptor C-type 1 [Source:HGNC Symbol;Acc:HGNC:7228]
ENSG00000134207	0.221188	8.00125	0.689475	0.909385	SYT6	synaptotagmin 6 [Source:HGNC Symbol;Acc:HGNC:18638]
ENSG00000204252	-1.5023	7.05612	0.691208	0.909385	HLA-DOA	major histocompatibility complex, class II, DO alpha [Source:HGNC Symbol;Acc:HGNC:4936]
ENSG00000167601	0.129367	10.4089	0.691826	0.909385	AXL	AXL receptor tyrosine kinase [Source:HGNC Symbol;Acc:HGNC:905]
ENSG00000120217	-0.331405	7.57084	0.692449	0.909385	CD274	CD274 molecule [Source:HGNC Symbol;Acc:HGNC:17635]
ENSG00000228340	-1.51977	7.05885	0.693689	0.909385	MIR646HG	MIR646 host gene [Source:HGNC Symbol;Acc:HGNC:27659]
ENSG00000179144	-1.52854	7.06012	0.695182	0.909596	GIMAP7	GTPase, IMAP family member 7 [Source:HGNC Symbol;Acc:HGNC:22404]
ENSG00000185614	0.465776	7.26703	0.703554	0.918769	INKA1	inka box actin regulator 1 [Source:HGNC Symbol;Acc:HGNC:32480]
ENSG00000165072	0.140932	9.62666	0.706421	0.918769	MAMDC2	MAM domain containing 2 [Source:HGNC Symbol;Acc:HGNC:23673]
ENSG00000182183	0.429307	7.46801	0.70838	0.918769	SHISAL2A	shisa like 2A [Source:HGNC Symbol;Acc:HGNC:28757]
ENSG00000116815	0.976019	7.13847	0.708918	0.918769	CD58	CD58 molecule [Source:HGNC Symbol;Acc:HGNC:1688]
ENSG00000142609	0.975958	7.13794	0.708918	0.918769	CFAP74	cilia and flagella associated protein 74 [Source:HGNC Symbol;Acc:HGNC:29368]
ENSG00000173846	0.430663	7.53689	0.710756	0.919406	PLK3	polo like kinase 3 [Source:HGNC Symbol;Acc:HGNC:2154]
ENSG00000158987	-0.612944	7.45267	0.715378	0.923633	RAPGEF6	Rap guanine nucleotide exchange factor 6 [Source:HGNC Symbol;Acc:HGNC:20655]
ENSG00000170458	0.637119	7.16777	0.716728	0.923633	CD14	CD14 molecule [Source:HGNC Symbol;Acc:HGNC:1628]
ENSG00000167600	0.348868	7.62018	0.718791	0.924122	CYP2S1	cytochrome P450 family 2 subfamily S member 1 [Source:HGNC Symbol;Acc:HGNC:15654]
ENSG00000185477	-0.384785	7.74775	0.719814	0.924122	GPRIN3	GPRIN family member 3 [Source:HGNC Symbol;Acc:HGNC:27733]
ENSG00000255274	-0.269768	7.56447	0.726988	0.931581	SMIM35	small integral membrane protein 35 [Source:HGNC Symbol;Acc:HGNC:44179]
ENSG00000172650	0.99319	7.13701	0.728861	0.932233	AGAP5	ArfGAP with GTPase domain, ankyrin repeat and PH domain 5 [Source:HGNC Symbol;Acc:HGNC:23467]
ENSG00000110628	0.988681	7.13932	0.731343	0.933659	SLC22A18	solute carrier family 22 member 18 [Source:HGNC Symbol;Acc:HGNC:10964]
ENSG00000164308	-0.114445	10.8948	0.735221	0.936858	ERAP2	endoplasmic reticulum aminopeptidase 2 [Source:HGNC Symbol;Acc:HGNC:29499]
ENSG00000126561	0.625228	7.16705	0.738413	0.939174	STAT5A	signal transducer and activator of transcription 5A [Source:HGNC Symbol;Acc:HGNC:11366]
ENSG00000197635	-0.166466	9.21489	0.745686	0.942222	DPP4	dipeptidyl peptidase 4 [Source:HGNC Symbol;Acc:HGNC:3009]
ENSG00000281756	-0.319784	7.71283	0.746489	0.942222	C2-AS1	C2 antisense RNA 1 [Source:HGNC Symbol;Acc:HGNC:49464]
ENSG00000143119	-0.202113	7.87339	0.751515	0.942222	CD53	CD53 molecule [Source:HGNC Symbol;Acc:HGNC:1686]
ENSG00000077420	0.838784	7.21022	0.755785	0.942222	APBB1IP	amyloid beta precursor protein binding family B member 1 interacting protein [Source:HGNC Symbol;Acc:HGNC:17379]
ENSG00000189431	1.05156	7.13933	0.756341	0.942222	RASSF10	Ras association domain family member 10 [Source:HGNC Symbol;Acc:HGNC:33984]
ENSG00000129204	-0.0623658	13.0889	0.756743	0.942222	USP6	ubiquitin specific peptidase 6 [Source:HGNC Symbol;Acc:HGNC:12629]
ENSG00000121281	0.0492372	13.9835	0.759466	0.942222	ADCY7	adenylate cyclase 7 [Source:HGNC Symbol;Acc:HGNC:238]
ENSG00000152580	-0.0881961	14.6507	0.760549	0.942222	IGSF10	immunoglobulin superfamily member 10 [Source:HGNC Symbol;Acc:HGNC:26384]
ENSG00000213906	0.105792	8.96654	0.760887	0.942222	LTB4R2	leukotriene B4 receptor 2 [Source:HGNC Symbol;Acc:HGNC:19260]
ENSG00000169397	0.953769	7.14179	0.761583	0.942222	RNASE3	ribonuclease A family member 3 [Source:HGNC Symbol;Acc:HGNC:10046]
ENSG00000183486	-0.701299	7.25244	0.762111	0.942222	MX2	MX dynamin like GTPase 2 [Source:HGNC Symbol;Acc:HGNC:7533]
ENSG00000142102	-1.14267	7.02735	0.764735	0.942222	PGGHG	protein-glucosylgalactosylhydroxylysine glucosidase [Source:HGNC Symbol;Acc:HGNC:26210]
ENSG00000174885	1.02262	7.06634	0.765162	0.942222	NLRP6	NLR family pyrin domain containing 6 [Source:HGNC Symbol;Acc:HGNC:22944]
ENSG00000273802	0.541986	7.10205	0.765162	0.942222	H2BC8	H2B clustered histone 8 [Source:HGNC Symbol;Acc:HGNC:4746]
ENSG00000270164	1.02208	7.06908	0.765353	0.942222	LINC01480	long intergenic non-protein coding RNA 1480 [Source:HGNC Symbol;Acc:HGNC:51124]
ENSG00000249931	1.02355	7.06804	0.765486	0.942222	GOLGA8K	golgin A8 family member K [Source:HGNC Symbol;Acc:HGNC:38652]
ENSG00000104689	1.02812	7.06899	0.766534	0.942222	TNFRSF10A	TNF receptor superfamily member 10a [Source:HGNC Symbol;Acc:HGNC:11904]
ENSG00000110077	-1.15506	7.02796	0.766638	0.942222	MS4A6A	membrane spanning 4-domains A6A [Source:HGNC Symbol;Acc:HGNC:13375]
ENSG00000163814	-1.18669	7.02945	0.769925	0.942222	CDCP1	CUB domain containing protein 1 [Source:HGNC Symbol;Acc:HGNC:24357]
ENSG00000099337	-1.1866	7.02945	0.77041	0.942222	KCNK6	potassium two pore domain channel subfamily K member 6 [Source:HGNC Symbol;Acc:HGNC:6281]
ENSG00000197471	-1.22337	7.03105	0.770709	0.942222	SPN	sialophorin [Source:HGNC Symbol;Acc:HGNC:11249]
ENSG00000182179	0.350577	7.66412	0.77116	0.942222	UBA7	ubiquitin like modifier activating enzyme 7 [Source:HGNC Symbol;Acc:HGNC:12471]
ENSG00000184454	-1.28332	7.0335	0.774199	0.944247	NCMAP	non-compact myelin associated protein [Source:HGNC Symbol;Acc:HGNC:29332]
ENSG00000173214	-0.520516	7.22915	0.781869	0.951902	MFSD4B	major facilitator superfamily domain containing 4B [Source:HGNC Symbol;Acc:HGNC:21053]
ENSG00000146094	-0.489625	7.22165	0.784269	0.953124	DOK3	docking protein 3 [Source:HGNC Symbol;Acc:HGNC:24583]
ENSG00000162777	0.140993	7.76509	0.790455	0.958936	DENND2D	DENN domain containing 2D [Source:HGNC Symbol;Acc:HGNC:26192]
ENSG00000181381	-0.276248	7.37919	0.798058	0.966443	DDX60L	DExD/H-box 60 like [Source:HGNC Symbol;Acc:HGNC:26429]
ENSG00000114737	0.228794	7.6305	0.80776	0.97646	CISH	cytokine inducible SH2 containing protein [Source:HGNC Symbol;Acc:HGNC:1984]
ENSG00000259116	0.0450711	13.1343	0.817644	0.986663	AL049869.3	novel transcript, antisense to HSPA2 & ZBTB1
ENSG00000111644	0.233368	7.57167	0.819774	0.987488	ACRBP	acrosin binding protein [Source:HGNC Symbol;Acc:HGNC:17195]
ENSG00000184988	0.275234	7.73645	0.847273	1	TMEM106A	transmembrane protein 106A [Source:HGNC Symbol;Acc:HGNC:28288]
ENSG00000128805	0.203027	7.29808	0.853593	1	ARHGAP22	Rho GTPase activating protein 22 [Source:HGNC Symbol;Acc:HGNC:30320]
ENSG00000101096	0.196388	7.29938	0.856756	1	NFATC2	nuclear factor of activated T cells 2 [Source:HGNC Symbol;Acc:HGNC:7776]
ENSG00000145685	0.0541836	10.2239	0.858626	1	LHFPL2	LHFPL tetraspan subfamily member 2 [Source:HGNC Symbol;Acc:HGNC:6588]
ENSG00000152270	0.0448308	10.8082	0.859186	1	PDE3B	phosphodiesterase 3B [Source:HGNC Symbol;Acc:HGNC:8779]
ENSG00000265531	-0.24975	7.55245	0.859964	1	FCGR1CP	Fc fragment of IgG receptor Ic, pseudogene [Source:HGNC Symbol;Acc:HGNC:3615]
ENSG00000128815	0.366565	7.34382	0.860107	1	WDFY4	WDFY family member 4 [Source:HGNC Symbol;Acc:HGNC:29323]
ENSG00000054219	-0.104222	8.7256	0.866243	1	LY75	lymphocyte antigen 75 [Source:HGNC Symbol;Acc:HGNC:6729]
ENSG00000172296	0.272087	7.5005	0.875997	1	SPTLC3	serine palmitoyltransferase long chain base subunit 3 [Source:HGNC Symbol;Acc:HGNC:16253]
ENSG00000175899	-0.0423335	11.513	0.877354	1	A2M	alpha-2-macroglobulin [Source:HGNC Symbol;Acc:HGNC:7]
ENSG00000187808	0.070828	7.99466	0.877723	1	SOWAHD	sosondowah ankyrin repeat domain family member D [Source:HGNC Symbol;Acc:HGNC:32960]
ENSG00000145287	-0.730434	7.13254	0.878408	1	PLAC8	placenta associated 8 [Source:HGNC Symbol;Acc:HGNC:19254]
ENSG00000275395	-0.730161	7.12854	0.878408	1	FCGBP	Fc fragment of IgG binding protein [Source:HGNC Symbol;Acc:HGNC:13572]
ENSG00000172243	-0.442588	7.10164	0.878408	1	CLEC7A	C-type lectin domain containing 7A [Source:HGNC Symbol;Acc:HGNC:14558]
ENSG00000160712	-0.442568	7.10005	0.878408	1	IL6R	interleukin 6 receptor [Source:HGNC Symbol;Acc:HGNC:6019]
ENSG00000136630	-0.442497	7.09955	0.878408	1	HLX	H2.0 like homeobox [Source:HGNC Symbol;Acc:HGNC:4978]
ENSG00000112773	-0.442478	7.09929	0.878408	1	TENT5A	terminal nucleotidyltransferase 5A [Source:HGNC Symbol;Acc:HGNC:18345]
ENSG00000170571	-0.443688	7.10685	0.880687	1	EMB	embigin [Source:HGNC Symbol;Acc:HGNC:30465]
ENSG00000101194	-0.259413	7.2858	0.881977	1	SLC17A9	solute carrier family 17 member 9 [Source:HGNC Symbol;Acc:HGNC:16192]
ENSG00000164691	0.0353997	10.9293	0.882434	1	TAGAP	T cell activation RhoGTPase activating protein [Source:HGNC Symbol;Acc:HGNC:15669]
ENSG00000123892	-0.711918	7.12536	0.882435	1	RAB38	RAB38, member RAS oncogene family [Source:HGNC Symbol;Acc:HGNC:9776]
ENSG00000136869	-0.702485	7.13028	0.885182	1	TLR4	toll like receptor 4 [Source:HGNC Symbol;Acc:HGNC:11850]
ENSG00000171522	0.214016	7.81186	0.892768	1	PTGER4	prostaglandin E receptor 4 [Source:HGNC Symbol;Acc:HGNC:9596]
ENSG00000137491	0.0484433	9.90542	0.895954	1	SLCO2B1	solute carrier organic anion transporter family member 2B1 [Source:HGNC Symbol;Acc:HGNC:10962]
ENSG00000275713	-0.228247	7.6164	0.89859	1	H2BC9	H2B clustered histone 9 [Source:HGNC Symbol;Acc:HGNC:4755]
ENSG00000171860	-0.199011	7.87824	0.902379	1	C3AR1	complement C3a receptor 1 [Source:HGNC Symbol;Acc:HGNC:1319]
ENSG00000251442	0.328038	7.20895	0.91028	1	LINC01094	long intergenic non-protein coding RNA 1094 [Source:HGNC Symbol;Acc:HGNC:49219]
ENSG00000177663	0.649582	7.24279	0.91125	1	IL17RA	interleukin 17 receptor A [Source:HGNC Symbol;Acc:HGNC:5985]
ENSG00000225572	-0.0511754	10.3728	0.913438	1	DOCK4-AS1	DOCK4 antisense RNA 1 [Source:HGNC Symbol;Acc:HGNC:40876]
ENSG00000005844	0.542461	7.25043	0.914286	1	ITGAL	integrin subunit alpha L [Source:HGNC Symbol;Acc:HGNC:6148]
ENSG00000075651	0.106261	7.46064	0.917873	1	PLD1	phospholipase D1 [Source:HGNC Symbol;Acc:HGNC:9067]
ENSG00000169313	0.0745181	8.48094	0.923275	1	P2RY12	purinergic receptor P2Y12 [Source:HGNC Symbol;Acc:HGNC:18124]
ENSG00000161640	-0.723534	7.13261	0.923576	1	SIGLEC11	sialic acid binding Ig like lectin 11 [Source:HGNC Symbol;Acc:HGNC:15622]
ENSG00000189050	-0.0275271	8.90683	0.928497	1	RNFT1	ring finger protein, transmembrane 1 [Source:HGNC Symbol;Acc:HGNC:30206]
ENSG00000184574	-0.263995	7.77023	0.931865	1	LPAR5	lysophosphatidic acid receptor 5 [Source:HGNC Symbol;Acc:HGNC:13307]
ENSG00000181885	-0.0720839	8.79643	0.938416	1	CLDN7	claudin 7 [Source:HGNC Symbol;Acc:HGNC:2049]
ENSG00000185862	0.0658614	9.45698	0.948178	1	EVI2B	ecotropic viral integration site 2B [Source:HGNC Symbol;Acc:HGNC:3500]
ENSG00000129566	-0.224996	7.63774	0.948938	1	TEP1	telomerase associated protein 1 [Source:HGNC Symbol;Acc:HGNC:11726]
ENSG00000153551	-0.0148754	13.4364	0.949505	1	CMTM7	CKLF like MARVEL transmembrane domain containing 7 [Source:HGNC Symbol;Acc:HGNC:19178]
ENSG00000014257	-0.379411	7.07678	0.951238	1	ACPP	acid phosphatase, prostate [Source:HGNC Symbol;Acc:HGNC:125]
ENSG00000115107	-0.045776	9.35344	0.955398	1	STEAP3	STEAP3 metalloreductase [Source:HGNC Symbol;Acc:HGNC:24592]
ENSG00000133874	0.0471455	7.60276	0.961879	1	RNF122	ring finger protein 122 [Source:HGNC Symbol;Acc:HGNC:21147]
ENSG00000124813	0.0846715	8.52568	0.964206	1	RUNX2	RUNX family transcription factor 2 [Source:HGNC Symbol;Acc:HGNC:10472]
ENSG00000226688	0.00831012	12.394	0.973567	1	ENTPD1-AS1	ENTPD1 antisense RNA 1 [Source:HGNC Symbol;Acc:HGNC:45203]
ENSG00000167261	0.0228122	7.39937	0.974887	1	DPEP2	dipeptidase 2 [Source:HGNC Symbol;Acc:HGNC:23028]
ENSG00000152518	0.0203194	9.55791	0.977767	1	ZFP36L2	ZFP36 ring finger protein like 2 [Source:HGNC Symbol;Acc:HGNC:1108]
ENSG00000133800	-0.187102	7.52902	0.988162	1	LYVE1	lymphatic vessel endothelial hyaluronan receptor 1 [Source:HGNC Symbol;Acc:HGNC:14687]
ENSG00000184293	-0.074474	7.50369	0.988639	1	CLECL1	C-type lectin like 1 [Source:HGNC Symbol;Acc:HGNC:24462]
ENSG00000163106	-0.30683	7.54976	0.989133	1	HPGDS	hematopoietic prostaglandin D synthase [Source:HGNC Symbol;Acc:HGNC:17890]
ENSG00000010610	-0.0457956	9.09969	0.990982	1	CD4	CD4 molecule [Source:HGNC Symbol;Acc:HGNC:1678]
ENSG00000129673	0.607528	7.17271	0.993034	1	AANAT	aralkylamine N-acetyltransferase [Source:HGNC Symbol;Acc:HGNC:19]
ENSG00000184584	0.615917	7.17527	0.998503	1	STING1	stimulator of interferon response cGAMP interactor 1 [Source:HGNC Symbol;Acc:HGNC:27962]
ENSG00000226435	-1.09343	7.02456	1	1	ANKRD18DP	ankyrin repeat domain 18D, pseudogene [Source:HGNC Symbol;Acc:HGNC:28016]
ENSG00000130755	-1.08307	7.02392	1	1	GMFG	glia maturation factor gamma [Source:HGNC Symbol;Acc:HGNC:4374]
ENSG00000142583	0.563006	7.10018	1	1	SLC2A5	solute carrier family 2 member 5 [Source:HGNC Symbol;Acc:HGNC:11010]
ENSG00000141506	0.561768	7.10064	1	1	PIK3R5	phosphoinositide-3-kinase regulatory subunit 5 [Source:HGNC Symbol;Acc:HGNC:30035]
ENSG00000137474	0.541806	7.10108	1	1	MYO7A	myosin VIIA [Source:HGNC Symbol;Acc:HGNC:7606]
ENSG00000133106	0.54179	7.10025	1	1	EPSTI1	epithelial stromal interaction 1 [Source:HGNC Symbol;Acc:HGNC:16465]
ENSG00000166130	0.481162	7.11589	1	1	IKBIP	IKBKB interacting protein [Source:HGNC Symbol;Acc:HGNC:26430]
ENSG00000116711	-0.442387	7.09857	1	1	PLA2G4A	phospholipase A2 group IVA [Source:HGNC Symbol;Acc:HGNC:9035]
ENSG00000171219	-0.442261	7.09798	1	1	CDC42BPG	CDC42 binding protein kinase gamma [Source:HGNC Symbol;Acc:HGNC:29829]
ENSG00000171051	-0.442204	7.09647	1	1	FPR1	formyl peptide receptor 1 [Source:HGNC Symbol;Acc:HGNC:3826]
ENSG00000140030	-0.42994	7.09853	1	1	GPR65	G protein-coupled receptor 65 [Source:HGNC Symbol;Acc:HGNC:4517]
ENSG00000077238	0.415043	7.03399	1	1	IL4R	interleukin 4 receptor [Source:HGNC Symbol;Acc:HGNC:6015]
ENSG00000148346	0.414258	7.03368	1	1	LCN2	lipocalin 2 [Source:HGNC Symbol;Acc:HGNC:6526]
ENSG00000113600	0.412859	7.03559	1	1	C9	complement C9 [Source:HGNC Symbol;Acc:HGNC:1358]
ENSG00000185905	0.398538	7.03299	1	1	C16orf54	chromosome 16 open reading frame 54 [Source:HGNC Symbol;Acc:HGNC:26649]
ENSG00000105501	0.398496	7.03088	1	1	SIGLEC5	sialic acid binding Ig like lectin 5 [Source:HGNC Symbol;Acc:HGNC:10874]
ENSG00000060558	0.398427	7.02963	1	1	GNA15	G protein subunit alpha 15 [Source:HGNC Symbol;Acc:HGNC:4383]
ENSG00000234906	0.3984	7.02917	1	1	APOC2	apolipoprotein C2 [Source:HGNC Symbol;Acc:HGNC:609]
ENSG00000164342	0.398386	7.02949	1	1	TLR3	toll like receptor 3 [Source:HGNC Symbol;Acc:HGNC:11849]
ENSG00000187840	0.398386	7.02949	1	1	EIF4EBP1	eukaryotic translation initiation factor 4E binding protein 1 [Source:HGNC Symbol;Acc:HGNC:3288]
ENSG00000104970	0.398368	7.03293	1	1	KIR3DX1	killer cell immunoglobulin like receptor, three Ig domains X1 (pseudogene) [Source:HGNC Symbol;Acc:HGNC:25043]
ENSG00000276231	0.398337	7.03278	1	1	PIK3R6	phosphoinositide-3-kinase regulatory subunit 6 [Source:HGNC Symbol;Acc:HGNC:27101]
ENSG00000155659	0.398329	7.03088	1	1	VSIG4	V-set and immunoglobulin domain containing 4 [Source:HGNC Symbol;Acc:HGNC:17032]
ENSG00000114013	0.398288	7.03193	1	1	CD86	CD86 molecule [Source:HGNC Symbol;Acc:HGNC:1705]
ENSG00000189190	0.398288	7.03193	1	1	ZNF600	zinc finger protein 600 [Source:HGNC Symbol;Acc:HGNC:30951]
ENSG00000167914	0.398259	7.03273	1	1	GSDMA	gasdermin A [Source:HGNC Symbol;Acc:HGNC:13311]
ENSG00000102524	0.39793	7.03325	1	1	TNFSF13B	TNF superfamily member 13b [Source:HGNC Symbol;Acc:HGNC:11929]
ENSG00000170006	0.397541	7.0332	1	1	TMEM154	transmembrane protein 154 [Source:HGNC Symbol;Acc:HGNC:26489]
ENSG00000134470	0.394239	7.03567	1	1	IL15RA	interleukin 15 receptor subunit alpha [Source:HGNC Symbol;Acc:HGNC:5978]
ENSG00000271605	-0.305722	7.18812	1	1	MILR1	mast cell immunoglobulin like receptor 1 [Source:HGNC Symbol;Acc:HGNC:27570]
ENSG00000130038	-0.298525	7.20134	1	1	CRACR2A	calcium release activated channel regulator 2A [Source:HGNC Symbol;Acc:HGNC:28657]
ENSG00000169403	0.296962	7.03932	1	1	PTAFR	platelet activating factor receptor [Source:HGNC Symbol;Acc:HGNC:9582]
ENSG00000258137	0.295037	7.03901	1	1	AC079313.2	novel transcript, antisense to ZNF385A, GPR84, ITGA5 and GTSF1
ENSG00000214176	-0.250158	7.37081	1	1	PLEKHM1P1	pleckstrin homology and RUN domain containing M1 pseudogene 1 [Source:HGNC Symbol;Acc:HGNC:35411]
ENSG00000214331	-0.247154	7.47708	1	1	AC009053.2	pyruvate dehydrogenase phosphatase regulatory subunit (PDPR) pseudogene
ENSG00000120457	-0.218884	7.37326	1	1	KCNJ5	potassium inwardly rectifying channel subfamily J member 5 [Source:HGNC Symbol;Acc:HGNC:6266]
ENSG00000104951	0.207842	7.13399	1	1	IL4I1	interleukin 4 induced 1 [Source:HGNC Symbol;Acc:HGNC:19094]
ENSG00000018280	-0.203294	7.66349	1	1	SLC11A1	solute carrier family 11 member 1 [Source:HGNC Symbol;Acc:HGNC:10907]
ENSG00000107099	0.181802	7.13613	1	1	DOCK8	dedicator of cytokinesis 8 [Source:HGNC Symbol;Acc:HGNC:19191]
ENSG00000187554	-0.12419	7.35746	1	1	TLR5	toll like receptor 5 [Source:HGNC Symbol;Acc:HGNC:11851]
ENSG00000258659	0.110837	7.39084	1	1	TRIM34	tripartite motif containing 34 [Source:HGNC Symbol;Acc:HGNC:10063]
ENSG00000132274	-0.0983226	7.0709	1	1	TRIM22	tripartite motif containing 22 [Source:HGNC Symbol;Acc:HGNC:16379]
ENSG00000131080	-0.0968942	7.16282	1	1	EDA2R	ectodysplasin A2 receptor [Source:HGNC Symbol;Acc:HGNC:17756]
ENSG00000112343	-0.0958093	7.16294	1	1	TRIM38	tripartite motif containing 38 [Source:HGNC Symbol;Acc:HGNC:10059]
ENSG00000239713	-0.0905771	7.16719	1	1	APOBEC3G	apolipoprotein B mRNA editing enzyme catalytic subunit 3G [Source:HGNC Symbol;Acc:HGNC:17357]
ENSG00000199347	-0.0877958	7.06896	1	1	RNU5E-1	RNA, U5E small nuclear 1 [Source:HGNC Symbol;Acc:HGNC:10215]
ENSG00000185811	0.0877681	7.23348	1	1	IKZF1	IKAROS family zinc finger 1 [Source:HGNC Symbol;Acc:HGNC:13176]
ENSG00000188167	-0.0828787	7.06672	1	1	TMPPE	transmembrane protein with metallophosphoesterase domain [Source:HGNC Symbol;Acc:HGNC:33865]
ENSG00000087253	-0.082431	7.06387	1	1	LPCAT2	lysophosphatidylcholine acyltransferase 2 [Source:HGNC Symbol;Acc:HGNC:26032]
ENSG00000163563	-0.0824117	7.06478	1	1	MNDA	myeloid cell nuclear differentiation antigen [Source:HGNC Symbol;Acc:HGNC:7183]
ENSG00000159216	-0.0815366	7.06538	1	1	RUNX1	RUNX family transcription factor 1 [Source:HGNC Symbol;Acc:HGNC:10471]
ENSG00000089327	-0.0809855	7.06642	1	1	FXYD5	FXYD domain containing ion transport regulator 5 [Source:HGNC Symbol;Acc:HGNC:4029]
ENSG00000184270	-0.0798584	8.25027	1	1	H2AC21	H2A clustered histone 21 [Source:HGNC Symbol;Acc:HGNC:20508]
ENSG00000269072	-0.0776405	7.34417	1	1	AC063977.6	novel transcript, antisense to SIGLEC7 and SIGLEC17P
ENSG00000095970	-0.0718196	7.06853	1	1	TREM2	triggering receptor expressed on myeloid cells 2 [Source:HGNC Symbol;Acc:HGNC:17761]
ENSG00000142552	-0.0701119	7.25565	1	1	RCN3	reticulocalbin 3 [Source:HGNC Symbol;Acc:HGNC:21145]
ENSG00000105639	0.04723	7.54533	1	1	JAK3	Janus kinase 3 [Source:HGNC Symbol;Acc:HGNC:6193]
ENSG00000196218	-0.0403961	7.56379	1	1	RYR1	ryanodine receptor 1 [Source:HGNC Symbol;Acc:HGNC:10483]
ENSG00000181631	-0.0327633	8.40957	1	1	P2RY13	purinergic receptor P2Y13 [Source:HGNC Symbol;Acc:HGNC:4537]
ENSG00000106034	-0.030702	7.35223	1	1	CPED1	cadherin like and PC-esterase domain containing 1 [Source:HGNC Symbol;Acc:HGNC:26159]
ENSG00000282851	-0.0254394	7.70267	1	1	BISPR	BST2 interferon stimulated positive regulator [Source:HGNC Symbol;Acc:HGNC:51290]
ENSG00000155307	-0.0251562	7.1677	1	1	SAMSN1	SAM domain, SH3 domain and nuclear localization signals 1 [Source:HGNC Symbol;Acc:HGNC:10528]
ENSG00000082074	0.0132815	7.32981	1	1	FYB1	FYN binding protein 1 [Source:HGNC Symbol;Acc:HGNC:4036]
ENSG00000124469	0.00235674	9.14956	1	1	CEACAM8	CEA cell adhesion molecule 8 [Source:HGNC Symbol;Acc:HGNC:1820]
